## Supplement Table S11 for "Integrated Single Cell Atlas of Endothelial Cells of the Human Lung" (part 1 of 3)

cell.type.ident	Gene.name.human	logFC	logDOR	pct.1	pct.2	p_val	p_val_adj	Gene.name.mouse	species	Gene.name.merged	dataset	conserved.lymphatic.marker	conserved.pan.endothelial.marker	conserved.pan.vascular.marker	conserved.arterial.EC.marker	conserved.venous.EC.marker	conserved.capillaryA.EC.marker	conserved.capillaryB.EC.marker
ncMono	AC245884.12	0.212842552448536	3.6104899715617	0.15	0.00474502973151541	3.76780778452887e-253	1.81725137255612e-248	NA	human	AC245884.12_NA	Full Lung Dataset	no	no	no	no	no	no	no
ncMono	FCN1	1.20598443802236	2.9845819803972	0.576	0.0642080605441768	0	0	Fcnb	human	FCN1_Fcnb	Full Lung Dataset	no	no	no	no	no	no	no
ncMono	ZEB2	1.8008807805509	2.89136254704736	0.912	0.362784551624722	8.91724224311033e-213	4.30087510627454e-208	Zeb2	human	ZEB2_Zeb2	Full Lung Dataset	no	no	no	no	no	no	no
ncMono	LINC02432	0.203680985273057	2.88435186108131	0.15	0.0097903778004685	4.70752220840538e-155	2.270485036336e-150	NA	human	LINC02432_NA	Full Lung Dataset	no	no	no	no	no	no	no
ncMono	SLC11A1	1.25368167452181	2.70719909977627	0.744	0.162051774881374	1.80377211919314e-278	8.69977330808041e-274	Slc11a1	human	SLC11A1_Slc11a1	Full Lung Dataset	no	no	no	no	no	no	no
ncMono	APOBEC3A	0.413692705693534	2.67657967021722	0.246	0.0219833023004385	3.06692072905709e-197	1.47920653683152e-192	NA	human	APOBEC3A_NA	Full Lung Dataset	no	no	no	no	no	no	no
ncMono	LILRA5	0.445364094289049	2.64314140748973	0.292	0.02853024205658	1.62867061206385e-217	7.85524122904517e-213	NA	human	LILRA5_NA	Full Lung Dataset	no	no	no	no	no	no	no
ncMono	CD300E	0.62158790924987	2.62633068977144	0.416	0.04901195266983	2.05524242218435e-263	9.91263972643732e-259	Cd300e	human	CD300E_Cd300e	Full Lung Dataset	no	no	no	no	no	no	no
ncMono	LILRB2	0.6846405681489	2.61460117899408	0.432	0.0527359000540573	1.44128192094946e-273	6.95144683293132e-269	NA	human	LILRB2_NA	Full Lung Dataset	no	no	no	no	no	no	no
ncMono	C5AR1	1.29572268666633	2.44774500296353	0.718	0.180130938795123	3.86902603543917e-248	1.86606994715267e-243	C5ar1	human	C5AR1_C5ar1	Full Lung Dataset	no	no	no	no	no	no	no
ncMono	FAM49A	1.34532131426465	2.38436803614644	0.798	0.266142110637275	1.16415604007838e-208	5.61484099690202e-204	Fam49a	human	FAM49A_Fam49a	Full Lung Dataset	no	no	no	no	no	no	no
ncMono	C5AR2	0.428954517110519	2.3622101007048	0.276	0.0347167998077963	1.00193554708931e-160	4.83243533716647e-156	C5ar2	human	C5AR2_C5ar2	Full Lung Dataset	no	no	no	no	no	no	no
ncMono	KYNU	1.36856879813714	2.33332811791809	0.752	0.226740344765451	3.95957464572429e-204	1.90974244737928e-199	Kynu	human	KYNU_Kynu	Full Lung Dataset	no	no	no	no	no	no	no
ncMono	ADGRE2	0.884044090984294	2.32072453698344	0.544	0.104811099765752	1.27227572515999e-218	6.13631305001917e-214	NA	human	ADGRE2_NA	Full Lung Dataset	no	no	no	no	no	no	no
ncMono	LRRC25	0.397898634991069	2.25427717863656	0.302	0.0434860952609766	1.38844074012805e-155	6.6965885337116e-151	Lrrc25	human	LRRC25_Lrrc25	Full Lung Dataset	no	no	no	no	no	no	no
ncMono	SAMSN1	1.55542846941399	2.24106462172302	0.81	0.311069733917953	4.65054854859748e-168	2.24300607047405e-163	Samsn1	human	SAMSN1_Samsn1	Full Lung Dataset	no	no	no	no	no	no	no
ncMono	TBXAS1	1.13986601875135	2.15914616110912	0.714	0.223316715718662	7.61578922560692e-184	3.67317130140247e-179	Tbxas1	human	TBXAS1_Tbxas1	Full Lung Dataset	no	no	no	no	no	no	no
ncMono	ACSL1	1.31716905862801	2.13793266703628	0.74	0.250765811760466	6.44107719023188e-181	3.10659593962074e-176	Acsl1	human	ACSL1_Acsl1	Full Lung Dataset	no	no	no	no	no	no	no
ncMono	SLC8A1	1.23058318625478	2.13419842353831	0.768	0.280857709171722	1.34972342313532e-158	6.50985104212395e-154	Slc8a1	human	SLC8A1_Slc8a1	Full Lung Dataset	no	no	no	no	no	no	no
ncMono	FCAR	0.200269433948705	2.11516833149142	0.14	0.0193405009309868	7.80314489528722e-72	3.76353481444598e-67	NA	human	FCAR_NA	Full Lung Dataset	no	no	no	no	no	no	no
ncMono	HCK	0.918193811274031	2.09370952333727	0.61	0.161451138206499	1.69653051361265e-181	8.18253632020517e-177	Hck	human	HCK_Hck	Full Lung Dataset	no	no	no	no	no	no	no
ncMono	AQP9	0.635776636409529	2.05369235974135	0.41	0.0818667787855126	5.09236277093926e-151	2.45609748805171e-146	Aqp9	human	AQP9_Aqp9	Full Lung Dataset	no	no	no	no	no	no	no
ncMono	TLR2	0.81870024413406	2.05118021584169	0.55	0.135743888521833	1.06788236009281e-168	5.15050341096365e-164	Tlr2	human	TLR2_Tlr2	Full Lung Dataset	no	no	no	no	no	no	no
ncMono	MPEG1	0.440923835472371	2.04818880812726	0.35	0.0649888882215148	1.3680002311264e-133	6.59800191474574e-129	NA	human	MPEG1_NA	Full Lung Dataset	no	no	no	no	no	no	no
ncMono	EREG	0.876045578492608	2.04589759463977	0.448	0.0949606582977957	1.86117717725236e-153	8.97664364360586e-149	Ereg	human	EREG_Ereg	Full Lung Dataset	no	no	no	no	no	no	no
ncMono	NAMPT	1.80695110607207	2.04179260591219	0.884	0.495405129437203	6.85906846281506e-158	3.30819731030033e-153	Nampt	human	NAMPT Nampt	Full Lung Dataset	no	no	no	no	no	no	no
ncMono	VCAN	1.06691827820586	2.01722879285139	0.584	0.157246681482371	4.29298908658108e-157	2.07055156634892e-152	Vcan	human	VCAN_Vcan	Full Lung Dataset	no	no	no	no	no	no	no
ncMono	CLEC7A	0.823654579267748	2.00781420707234	0.6	0.16751756862274	1.93154195450247e-156	9.31602000076087e-152	Clec7a	human	CLEC7A_Clec7a	Full Lung Dataset	no	no	no	no	no	no	no
ncMono	AIF1	1.56834672326852	1.9864347896335	0.66	0.210042645203916	1.27723573845655e-180	6.1602356901498e-176	Aif1	human	AIF1_Aif1	Full Lung Dataset	no	no	no	no	no	no	no
ncMono	EPB41L3	0.986513181101657	1.97233121455377	0.648	0.203675896450237	1.25153950738354e-155	6.03630019806156e-151	Epb41l3	human	EPB41L3_Epb41l3	Full Lung Dataset	no	no	no	no	no	no	no
ncMono	LILRB1	0.372909212563086	1.9698496017052	0.272	0.0496125893447054	2.20786741310036e-106	1.06487653201244e-101	NA	human	LILRB1_NA	Full Lung Dataset	no	no	no	no	no	no	no
ncMono	ITGAX	0.768516586610539	1.96644567951443	0.502	0.123611027689351	2.51500815422626e-147	1.21301358286487e-142	Itgax	human	ITGAX_Itgax	Full Lung Dataset	no	no	no	no	no	no	no
ncMono	PLXDC2	1.15169192159819	1.9663052598063	0.832	0.408252747912788	9.45314563660504e-104	4.55934667199098e-99	Plxdc2	human	PLXDC2_Plxdc2	Full Lung Dataset	no	no	no	no	no	no	no
ncMono	IRAK3	1.14354011092097	1.95748775707221	0.752	0.299237191422908	1.94966678071103e-153	9.40343785004736e-149	Irak3	human	IRAK3_Irak3	Full Lung Dataset	no	no	no	no	no	no	no
ncMono	PLAUR	1.28319565119067	1.94386450614533	0.734	0.282659619196348	3.26030458376813e-147	1.57247750379721e-142	Plaur	human	PLAUR_Plaur	Full Lung Dataset	no	no	no	no	no	no	no
ncMono	PTPRC	1.05705030192386	1.94288164475122	0.818	0.390714157006427	3.87627245989015e-100	1.86956497012962e-95	Ptprc	human	PTPRC_Ptprc	Full Lung Dataset	no	no	no	no	no	no	no
ncMono	FCER1G	1.50625748265994	1.94022655352792	0.742	0.291849360321941	3.04549494491e-146	1.46887266687954e-141	Fcer1g	human	FCER1G_Fcer1g	Full Lung Dataset	no	no	no	no	no	no	no
ncMono	LST1	1.37972330870864	1.93570115410468	0.648	0.209682263198991	3.41434810134196e-169	1.64677423275824e-164	Lst1	human	LST1_Lst1	Full Lung Dataset	no	no	no	no	no	no	no
ncMono	FPR1	0.666890994779875	1.93564263686308	0.504	0.127875548080966	3.14435273392146e-142	1.51655276709766e-137	Fpr1	human	FPR1_Fpr1	Full Lung Dataset	no	no	no	no	no	no	no
ncMono	DMXL2	0.833763201447245	1.92875783232191	0.55	0.150759805393717	1.06539597292846e-153	5.13851131703125e-149	Dmxl2	human	DMXL2_Dmxl2	Full Lung Dataset	no	no	no	no	no	no	no
ncMono	PILRA	0.677246109138606	1.92326536842003	0.476	0.117184215268184	1.10570083740483e-145	5.33290570888723e-141	NA	human	PILRA_NA	Full Lung Dataset	no	no	no	no	no	no	no
ncMono	RNASE2	0.202872032265771	1.9225788931996	0.152	0.0256471860171782	6.09164724536077e-62	2.93806238290995e-57	NA	human	RNASE2_NA	Full Lung Dataset	no	no	no	no	no	no	no
ncMono	SIPA1L1	1.46951211913834	1.90442120781963	0.86	0.476244819508679	2.69718890935055e-130	1.30088118286886e-125	Sipa1l1	human	SIPA1L1_Sipa1l1	Full Lung Dataset	no	no	no	no	no	no	no
ncMono	LILRA2	0.230122495530549	1.8712300657368	0.19	0.0349570544777464	1.16709161614897e-71	5.62899957384812e-67	NA	human	LILRA2_NA	Full Lung Dataset	no	no	no	no	no	no	no
ncMono	S100A9	1.29166118584776	1.86713523772497	0.632	0.209562135864016	3.35849454993034e-136	1.6198355063769e-131	NA	human	S100A9_NA	Full Lung Dataset	no	no	no	no	no	no	no
ncMono	EMILIN2	0.748246618069447	1.86572236219776	0.544	0.15580515346267	3.61187104497844e-137	1.74204152370355e-132	Emilin2	human	EMILIN2_Emilin2	Full Lung Dataset	no	no	no	no	no	no	no
ncMono	SIRPB2	0.231329882781411	1.84938230113109	0.188	0.0352573728151841	4.46126861273369e-69	2.15171446460759e-64	NA	human	SIRPB2_NA	Full Lung Dataset	no	no	no	no	no	no	no
ncMono	FCGR3A	0.810667496673371	1.84834810573241	0.49	0.131419304462731	4.93147382967667e-130	2.37849914279135e-125	NA	human	FCGR3A_NA	Full Lung Dataset	no	no	no	no	no	no	no
ncMono	FGL2	0.671471464375952	1.84214135430562	0.472	0.124091537029251	4.50449248677938e-126	2.17256177129856e-121	Fgl2	human	FGL2_Fgl2	Full Lung Dataset	no	no	no	no	no	no	no
ncMono	SAT1	1.77332539567697	1.84040417454817	0.906	0.602498648567481	8.09520941809608e-136	3.90440045444192e-131	Sat1	human	SAT1_Sat1	Full Lung Dataset	no	no	no	no	no	no	no
ncMono	RNF144B	1.11617169270558	1.83209394190822	0.696	0.267823893326927	6.55295263000758e-137	3.16055458297896e-132	Rnf144b	human	RNF144B_Rnf144b	Full Lung Dataset	no	no	no	no	no	no	no
ncMono	NEAT1	1.31950925814166	1.81765406964202	0.948	0.744128776503093	3.09687389057851e-89	1.49365324616492e-84	NA	human	NEAT1_NA	Full Lung Dataset	no	no	no	no	no	no	no
ncMono	RBM47	1.16360324698371	1.8042380237924	0.79	0.381584479548321	2.77511040943533e-117	1.33846350157475e-112	Rbm47	human	RBM47_Rbm47	Full Lung Dataset	no	no	no	no	no	no	no
ncMono	IL10	0.209163464812458	1.80312650877747	0.14	0.0262478226920536	1.50668776502812e-50	7.26690575950712e-46	Il10	human	IL10_Il10	Full Lung Dataset	no	no	no	no	no	no	no
ncMono	RNF149	1.15072104953506	1.80114243713913	0.812	0.415280197008829	5.59490018318538e-129	2.69847630735214e-124	Rnf149	human	RNF149_Rnf149	Full Lung Dataset	no	no	no	no	no	no	no
ncMono	TNFRSF1B	0.869047030337092	1.8008324446515	0.62	0.212084809898492	7.71909267424022e-127	3.7229955877128e-122	Tnfrsf1b	human	TNFRSF1B_Tnfrsf1b	Full Lung Dataset	no	no	no	no	no	no	no
ncMono	DPYD	1.27467822145668	1.77286270369999	0.866	0.521713015796745	8.06070001893147e-122	3.88775622613084e-117	Dpyd	human	DPYD_Dpyd	Full Lung Dataset	no	no	no	no	no	no	no
ncMono	S100A8	1.08511722654702	1.76518162078885	0.534	0.163913748573488	3.34187286412932e-119	1.61181870109821e-114	S100a8	human	S100A8_S100a8	Full Lung Dataset	no	no	no	no	no	no	no
ncMono	NLRP3	0.536693740930436	1.75696524071139	0.362	0.0892546098864797	5.1648210528462e-98	2.49104484199825e-93	Nlrp3	human	NLRP3_Nlrp3	Full Lung Dataset	no	no	no	no	no	no	no
ncMono	JARID2	1.39322863310505	1.75215067311077	0.774	0.37185416541534	2.36527527974586e-131	1.14079592017423e-126	Jarid2	human	JARID2_Jarid2	Full Lung Dataset	no	no	no	no	no	no	no
ncMono	NFAM1	0.298625470490486	1.73777113279418	0.236	0.0516547540392816	6.20061515599269e-73	2.99061869588683e-68	Nfam1	human	NFAM1_Nfam1	Full Lung Dataset	no	no	no	no	no	no	no
ncMono	FGR	0.671009391463843	1.72577322460067	0.54	0.172803171361643	7.14408929172364e-115	3.44566570629123e-110	Fgr	human	FGR_Fgr	Full Lung Dataset	no	no	no	no	no	no	no
ncMono	LCP2	0.806319333255788	1.7231227291605	0.586	0.201573668088173	4.76439923918913e-115	2.29791739705331e-110	Lcp2	human	LCP2_Lcp2	Full Lung Dataset	no	no	no	no	no	no	no
ncMono	CTSS	1.36541772402534	1.72068162010178	0.762	0.36356537930206	9.35382578274512e-138	4.5114437132758e-133	Ctss	human	CTSS_Ctss	Full Lung Dataset	no	no	no	no	no	no	no
ncMono	LYZ	1.16036811256716	1.71823162958629	0.624	0.22920295513244	3.01671779141934e-97	1.45499315797946e-92	NA	human	LYZ_NA	Full Lung Dataset	no	no	no	no	no	no	no
ncMono	CD86	0.711657400888749	1.71131953841804	0.52	0.16361343023605	3.43725206141589e-105	1.6578210417415e-100	Cd86	human	CD86_Cd86	Full Lung Dataset	no	no	no	no	no	no	no
ncMono	SMIM25	0.613968527128303	1.70997270888006	0.416	0.114181031893807	3.98951767025129e-104	1.9241842675389e-99	NA	human	SMIM25_NA	Full Lung Dataset	no	no	no	no	no	no	no
ncMono	GAB2	1.08331395698405	1.70482919034417	0.73	0.329028770496727	7.12044690878261e-120	3.43426274857494e-115	Gab2	human	GAB2_Gab2	Full Lung Dataset	no	no	no	no	no	no	no
ncMono	PIK3R5	0.887609498439475	1.69678743256052	0.66	0.262117844915611	4.45664918813068e-101	2.14948646992731e-96	Pik3r5	human	PIK3R5_Pik3r5	Full Lung Dataset	no	no	no	no	no	no	no
ncMono	IL1B	0.705758011937917	1.68829023227839	0.368	0.0972430776623221	8.73289192874246e-94	4.21196110615178e-89	Il1b	human	IL1B_Il1b	Full Lung Dataset	no	no	no	no	no	no	no
ncMono	AC090559.1	0.215831555138427	1.68575495721595	0.184	0.0402426572166497	4.86846491034164e-56	2.34810931090688e-51	NA	human	AC090559.1_NA	Full Lung Dataset	no	no	no	no	no	no	no
ncMono	FGD4	1.07102574978215	1.68202302828202	0.748	0.355096402186317	1.02763254224558e-118	4.95637451450468e-114	Fgd4	human	FGD4_Fgd4	Full Lung Dataset	no	no	no	no	no	no	no
ncMono	PRAM1	0.339052658292198	1.67610848191612	0.274	0.0660700342362905	6.30206502117078e-76	3.03954898036088e-71	Pram1	human	PRAM1_Pram1	Full Lung Dataset	no	no	no	no	no	no	no
ncMono	LILRB3	0.335808707111499	1.66368566081817	0.298	0.0745390113520332	1.72875493612029e-78	8.33795793240178e-74	NA	human	LILRB3_NA	Full Lung Dataset	no	no	no	no	no	no	no
ncMono	AOAH	0.699492719920828	1.66279620276861	0.54	0.181992912487236	7.21045508927787e-94	3.47767459410961e-89	Aoah	human	AOAH_Aoah	Full Lung Dataset	no	no	no	no	no	no	no
ncMono	C19orf38	0.267238931127359	1.64329376179521	0.246	0.0594630308126614	6.03002471855298e-67	2.90834122200529e-62	AB124611	human	C19orf38_AB124611	Full Lung Dataset	no	no	no	no	no	no	no
ncMono	CSF1R	0.364292939691592	1.64275839501488	0.314	0.0814463331130999	1.9205251317104e-78	9.26288476275243e-74	Csf1r	human	CSF1R_Csf1r	Full Lung Dataset	no	no	no	no	no	no	no
ncMono	TYROBP	1.38882822233352	1.62962176545316	0.706	0.319598774701183	1.41370567111602e-105	6.81844382235966e-101	Tyrobp	human	TYROBP_Tyrobp	Full Lung Dataset	no	no	no	no	no	no	no
ncMono	RAB31	1.00018901610081	1.62721542675366	0.728	0.344104751036098	9.40270392436443e-107	4.53501812976021e-102	Rab31	human	RAB31_Rab31	Full Lung Dataset	no	no	no	no	no	no	no
ncMono	MAFB	0.682227055885896	1.62481310720403	0.484	0.155925280797646	8.93465539273351e-103	4.3092736424693e-98	Mafb	human	MAFB_Mafb	Full Lung Dataset	no	no	no	no	no	no	no
ncMono	SLC43A2	0.734583172793595	1.62235142555834	0.528	0.180851702804973	1.30519268522699e-108	6.29507484011831e-104	Slc43a2	human	SLC43A2_Slc43a2	Full Lung Dataset	no	no	no	no	no	no	no
ncMono	CLEC12A	0.424143057652914	1.62033567157346	0.338	0.0918373475884438	3.75622485325602e-80	1.81166480897391e-75	Clec12a	human	CLEC12A_Clec12a	Full Lung Dataset	no	no	no	no	no	no	no
ncMono	MYO1F	0.742913450596598	1.61704605488867	0.606	0.233707730194006	2.60825886835226e-101	1.25798933479498e-96	Myo1f	human	MYO1F_Myo1f	Full Lung Dataset	no	no	no	no	no	no	no
ncMono	CD14	0.691790543871119	1.61013725021886	0.474	0.152621779085831	1.35065014632824e-95	6.51432072075571e-91	Cd14	human	CD14_Cd14	Full Lung Dataset	no	no	no	no	no	no	no
ncMono	QKI	1.0316986797885	1.60694125475729	0.836	0.504234488557871	2.66311591777109e-95	1.28444743830017e-90	Qk	human	QKI_Qk	Full Lung Dataset	no	no	no	no	no	no	no
ncMono	HRH2	0.213634981158231	1.60678215746641	0.194	0.0461889602979158	2.29265478962402e-51	1.10577033158356e-46	Hrh2	human	HRH2_Hrh2	Full Lung Dataset	no	no	no	no	no	no	no
ncMono	SPI1	0.7133768332296	1.60560110471278	0.558	0.202114241095561	1.24802989041796e-96	6.01937296447487e-92	Spi1	human	SPI1_Spi1	Full Lung Dataset	no	no	no	no	no	no	no
ncMono	FPR2	0.239734076615966	1.59788018122887	0.196	0.0471499789777164	3.86838255030532e-52	1.86575958783776e-47	NA	human	FPR2_NA	Full Lung Dataset	no	no	no	no	no	no	no
ncMono	TMEM170B	0.283476149846678	1.59716098548841	0.216	0.0529761547240074	3.53892774093558e-57	1.70686023873064e-52	Tmem170b	human	TMEM170B_Tmem170b	Full Lung Dataset	no	no	no	no	no	no	no
ncMono	MANBA	0.864920162184681	1.59457681558423	0.642	0.266622619977176	6.23872270356213e-104	3.00899834715505e-99	Manba	human	MANBA_Manba	Full Lung Dataset	no	no	no	no	no	no	no
ncMono	CLEC4E	0.315048580179881	1.59248062366414	0.252	0.0642681242116644	5.73691193417219e-62	2.76696999497059e-57	Clec4e	human	CLEC4E_Clec4e	Full Lung Dataset	no	no	no	no	no	no	no
ncMono	NCF2	0.459400694299818	1.59191701527457	0.41	0.123971409694276	8.54996210496327e-86	4.12373222284484e-81	Ncf2	human	NCF2_Ncf2	Full Lung Dataset	no	no	no	no	no	no	no
ncMono	COTL1	1.19140617484815	1.58691205237884	0.688	0.310469097243078	1.32040354905798e-118	6.36843835746153e-114	Cotl1	human	COTL1_Cotl1	Full Lung Dataset	no	no	no	no	no	no	no
ncMono	LAPTM5	0.923562210739724	1.5797690807321	0.75	0.381344224878371	3.21433199189677e-80	1.55030446301173e-75	Laptm5	human	LAPTM5_Laptm5	Full Lung Dataset	no	no	no	no	no	no	no
ncMono	MSR1	0.639008046446802	1.57947159602379	0.442	0.140368790918373	1.84166404839959e-83	8.88252987183608e-79	Msr1	human	MSR1_Msr1	Full Lung Dataset	no	no	no	no	no	no	no
ncMono	MAP2K1	1.07913091814647	1.57197752864735	0.726	0.354375638176467	3.86800299214226e-112	1.86557652314013e-107	Map2k1	human	MAP2K1_Map2k1	Full Lung Dataset	no	no	no	no	no	no	no
ncMono	RIN3	0.76428018655224	1.56077887642674	0.612	0.248603519730915	3.679875035693e-98	1.77484052846509e-93	Rin3	human	RIN3_Rin3	Full Lung Dataset	no	no	no	no	no	no	no
ncMono	RGS18	0.216375040959251	1.55952410384066	0.19	0.0471499789777164	6.63216210729006e-48	3.19875810596707e-43	Rgs18	human	RGS18_Rgs18	Full Lung Dataset	no	no	no	no	no	no	no
ncMono	CD163	0.482750264201486	1.55888071479502	0.356	0.104270526758364	4.39497325562994e-76	2.11973955092288e-71	Cd163	human	CD163_Cd163	Full Lung Dataset	no	no	no	no	no	no	no
ncMono	MTSS1	0.862598145996939	1.55439933121851	0.578	0.22433779806595	7.3443206599769e-102	3.54223929751346e-97	Mtss1	human	MTSS1_Mtss1	Full Lung Dataset	no	no	no	no	no	no	no
ncMono	ATP1B3	1.32570594883168	1.55349414997071	0.808	0.469938134422488	2.37353576132775e-100	1.14478003304599e-95	Atp1b3	human	ATP1B3_Atp1b3	Full Lung Dataset	no	no	no	yes	no	no	no
ncMono	C9orf72	0.716237274399555	1.54819060395989	0.562	0.214247101928044	3.99599575276733e-100	1.92730871151721e-95	C9orf72	human	C9orf72_C9orf72	Full Lung Dataset	no	no	no	no	no	no	no
ncMono	PIK3AP1	0.445941379366351	1.54020644291333	0.388	0.119706889302661	6.5691613825822e-77	3.16837222643322e-72	Pik3ap1	human	PIK3AP1_Pik3ap1	Full Lung Dataset	no	no	no	no	no	no	no
ncMono	PTK2B	0.801430183887361	1.53908048380553	0.622	0.260736380563397	4.40706124872925e-97	2.1255697108746e-92	Ptk2b	human	PTK2B_Ptk2b	Full Lung Dataset	no	no	no	no	no	no	no
ncMono	MYO9B	0.956897448203217	1.53503236580076	0.716	0.351492582137065	6.25303521273909e-102	3.01590141345619e-97	Myo9b	human	MYO9B_Myo9b	Full Lung Dataset	no	no	no	no	no	no	no
ncMono	MXD1	0.734179638560299	1.5054603343172	0.546	0.210583218211304	1.00291748922035e-92	4.83717134225869e-88	Mxd1	human	MXD1_Mxd1	Full Lung Dataset	no	no	no	no	no	no	no
ncMono	TET2	0.839605339211509	1.50040163126553	0.664	0.305603940176587	1.72705388211051e-94	8.32975357880721e-90	Tet2	human	TET2_Tet2	Full Lung Dataset	no	no	no	no	no	no	no
ncMono	GPCPD1	1.01575553767359	1.4948743770572	0.69	0.332572526878491	6.78918578598096e-102	3.27449219643648e-97	Gpcpd1	human	GPCPD1_Gpcpd1	Full Lung Dataset	no	no	no	no	no	no	no
ncMono	C1orf162	0.675955872877834	1.4947276074144	0.568	0.227641299777764	1.59597016729256e-77	7.69752371386873e-73	I830077J02Rik	human	C1orf162_I830077J02Rik	Full Lung Dataset	no	no	no	no	no	no	no
ncMono	GK	0.837572119667386	1.49443366948516	0.562	0.223436843053637	4.26198405290053e-92	2.05559752855446e-87	NA	human	GK_NA	Full Lung Dataset	no	no	no	no	no	no	no
ncMono	MKRN3	0.312727713303475	1.49393093537449	0.234	0.0643281878791519	3.27236157035847e-52	1.5782927089996e-47	Mkrn3	human	MKRN3_Mkrn3	Full Lung Dataset	no	no	no	no	no	no	no
ncMono	SLC1A3	0.47578945399626	1.49013741073716	0.318	0.0952009129677458	7.13839075802212e-67	3.44291724650165e-62	Slc1a3	human	SLC1A3_Slc1a3	Full Lung Dataset	no	no	no	no	no	no	no
ncMono	SRGN	1.23061682881591	1.48702941201822	0.842	0.545137846116884	3.01337949489256e-74	1.45338306418163e-69	Srgn	human	SRGN_Srgn	Full Lung Dataset	no	no	no	no	no	no	no
ncMono	SLA	0.577927877201101	1.4858562879579	0.508	0.189380743588204	2.5720137214501e-77	1.2405079379926e-72	Sla	human	SLA_Sla	Full Lung Dataset	no	no	no	no	no	no	no
ncMono	LYN	1.09997954349899	1.48062793850871	0.76	0.418043125713256	7.42354628339036e-104	3.580450607942e-99	Lyn	human	LYN_Lyn	Full Lung Dataset	no	no	no	no	no	no	no
ncMono	FYB1	0.688688726089539	1.48052438766277	0.534	0.206739143492102	1.08532119840009e-82	5.23461267200346e-78	Fyb	human	FYB1_Fyb	Full Lung Dataset	no	no	no	no	no	no	no
ncMono	MCTP1	0.732446757908158	1.47519503570775	0.65	0.297855727070695	8.59348592230598e-78	4.1447241951874e-73	Mctp1	human	MCTP1_Mctp1	Full Lung Dataset	no	no	no	no	no	no	no
ncMono	CPVL	0.511588916874292	1.46757972162103	0.442	0.154423689110457	2.95457670683177e-73	1.42502189147203e-68	Cpvl	human	CPVL_Cpvl	Full Lung Dataset	no	no	no	no	no	no	no
ncMono	SLC7A7	0.462754896499286	1.46686151994028	0.41	0.138206498888822	3.55197012545749e-74	1.7131507112094e-69	Slc7a7	human	SLC7A7_Slc7a7	Full Lung Dataset	no	no	no	no	no	no	no
ncMono	THBS1	0.974868276202113	1.4568178677222	0.53	0.20800048050934	3.7343827436022e-84	1.80113014106678e-79	Thbs1	human	THBS1_Thbs1	Full Lung Dataset	no	no	no	no	no	no	no
ncMono	ATP2B1	0.979089732897479	1.45378768972439	0.732	0.389032374316776	7.80855762295641e-85	3.76614542712811e-80	Atp2b1	human	ATP2B1_Atp2b1	Full Lung Dataset	no	no	no	no	no	no	no
ncMono	PRKCB	0.716896161632039	1.4533355721628	0.576	0.24091537029251	9.51038397140962e-76	4.58695329325058e-71	Prkcb	human	PRKCB_Prkcb	Full Lung Dataset	no	no	no	no	no	no	no
ncMono	PAG1	0.764992817525215	1.44939870696467	0.576	0.241636134302361	5.12747599412864e-84	2.47303294672819e-79	Pag1	human	PAG1_Pag1	Full Lung Dataset	no	no	no	no	no	no	no
ncMono	DOCK2	0.64840858626698	1.44557679368653	0.592	0.254609886479668	2.78335874692523e-79	1.34244175722951e-74	Dock2	human	DOCK2_Dock2	Full Lung Dataset	no	no	no	no	no	no	no
ncMono	SCIMP	0.266488074200619	1.441290752594	0.234	0.0675716259234789	4.31245419242535e-49	2.07993978154867e-44	Scimp	human	SCIMP_Scimp	Full Lung Dataset	no	no	no	no	no	no	no
ncMono	CD300LF	0.205554124809646	1.43997504421538	0.196	0.0547780647486336	2.51994423149459e-42	1.21539430229216e-37	NA	human	CD300LF_NA	Full Lung Dataset	no	no	no	no	no	no	no
ncMono	MARCH1	0.571300620714287	1.43810375463663	0.474	0.176226800408433	3.0281828893874e-76	1.46052288938044e-71	March1	human	MARCH1_March1	Full Lung Dataset	no	no	no	no	no	no	no
ncMono	GLT1D1	0.206580176590006	1.43597487661844	0.162	0.0441467956033395	1.58629006300447e-35	7.65083560287687e-31	Glt1d1	human	GLT1D1_Glt1d1	Full Lung Dataset	no	no	no	no	no	no	no
ncMono	TNFSF13B	0.425719972318941	1.43510604226437	0.378	0.126494083728752	1.0731438535736e-66	5.17588012017082e-62	Tnfsf13b	human	TNFSF13B_Tnfsf13b	Full Lung Dataset	no	no	no	no	no	no	no
ncMono	AC084871.1	0.259443601681929	1.43261627462224	0.186	0.0518950087092318	8.44422492344392e-41	4.07273412282624e-36	NA	human	AC084871.1_NA	Full Lung Dataset	no	no	no	no	no	no	no
ncMono	PLEK	0.562517730782822	1.43139082352324	0.456	0.166916931947865	3.78676212495154e-72	1.82639324048538e-67	Plek	human	PLEK_Plek	Full Lung Dataset	no	no	no	no	no	no	no
ncMono	GRB2	0.898257097244868	1.42224406407443	0.738	0.403928163853685	1.98899201441835e-91	9.59310738474114e-87	Grb2	human	GRB2_Grb2	Full Lung Dataset	no	no	no	no	no	no	no
ncMono	ABCA1	0.728266570003011	1.42176984120719	0.494	0.190642080605442	1.79483012568274e-79	8.65664517918043e-75	Abca1	human	ABCA1_Abca1	Full Lung Dataset	no	no	no	no	no	no	no
ncMono	TTYH3	0.332995321482907	1.41691115824917	0.298	0.0934590666106072	6.92481231269364e-57	3.33990622653527e-52	Ttyh3	human	TTYH3_Ttyh3	Full Lung Dataset	no	no	no	no	no	no	no
ncMono	ARHGAP26	0.849855658789264	1.41480136461202	0.772	0.450597633491501	4.17980155736414e-68	2.0159600891323e-63	Arhgap26	human	ARHGAP26_Arhgap26	Full Lung Dataset	no	no	no	no	no	no	no
ncMono	P2RX1	0.260196379529331	1.40933676786088	0.234	0.0696137906180551	5.88049624711558e-45	2.83622214494631e-40	P2rx1	human	P2RX1_P2rx1	Full Lung Dataset	no	no	no	no	no	no	no
ncMono	CD83	0.710065838477424	1.40445089017617	0.626	0.291008468977116	4.73095046821806e-62	2.28178472032625e-57	Cd83	human	CD83_Cd83	Full Lung Dataset	no	no	no	no	no	no	no
ncMono	CHST15	0.450053341884105	1.39665689710759	0.356	0.120427653312511	6.31945069955277e-64	3.0479342669013e-59	Chst15	human	CHST15_Chst15	Full Lung Dataset	no	no	no	no	no	no	no
ncMono	SERPINA1	0.712591512141043	1.39615643153969	0.56	0.239473842272809	3.34741353244134e-73	1.61449102083178e-68	NA	human	SERPINA1_NA	Full Lung Dataset	no	no	no	no	no	no	no
ncMono	MNDA	0.502466493256076	1.39446486732451	0.414	0.149138086371554	5.32824071301753e-64	2.56986377829549e-59	NA	human	MNDA_NA	Full Lung Dataset	no	no	no	no	no	no	no
ncMono	MS4A4A	0.379651011042538	1.39116614361992	0.352	0.119166316295273	3.61371085282439e-58	1.74292888142573e-53	NA	human	MS4A4A_NA	Full Lung Dataset	no	no	no	no	no	no	no
ncMono	FGD2	0.337417374338479	1.39070229017367	0.294	0.0940597032854826	2.49182107446732e-54	1.20183022242633e-49	Fgd2	human	FGD2_Fgd2	Full Lung Dataset	no	no	no	no	no	no	no
ncMono	NPL	0.311350956048377	1.38302654925023	0.288	0.0922577932608565	2.61525720940052e-52	1.26136470466596e-47	Npl	human	NPL_Npl	Full Lung Dataset	no	no	no	no	no	no	no
ncMono	CD300A	0.230086460807279	1.3806552693925	0.238	0.0729773559973572	2.89663267317729e-43	1.39707490460014e-38	NA	human	CD300A_NA	Full Lung Dataset	no	no	no	no	no	no	no
ncMono	KMO	0.32566851798991	1.37407997056521	0.236	0.0726770376599195	1.12553232335019e-44	5.4285549487503e-40	Kmo	human	KMO_Kmo	Full Lung Dataset	no	no	no	no	no	no	no
ncMono	POU2F2	0.357247629831632	1.37121646384773	0.318	0.105952309448015	4.06254892649645e-54	1.9594079727385e-49	Pou2f2	human	POU2F2_Pou2f2	Full Lung Dataset	no	no	no	no	no	no	no
ncMono	DHX34	0.426870097722479	1.36537523992591	0.326	0.110036638837167	9.92374792828563e-59	4.78632286329144e-54	Dhx34	human	DHX34_Dhx34	Full Lung Dataset	no	no	no	no	no	no	no
ncMono	MS4A6A	0.561300232879017	1.36296132882796	0.422	0.157486936152321	4.71418331485333e-61	2.27369775458691e-56	NA	human	MS4A6A_NA	Full Lung Dataset	no	no	no	no	no	no	no
ncMono	MIR181A1HG	0.563228494507538	1.36220494301044	0.474	0.18751876989609	1.18648411152059e-65	5.72253151827495e-61	NA	human	MIR181A1HG_NA	Full Lung Dataset	no	no	no	no	no	no	no
ncMono	C3AR1	0.268135136690041	1.35581591117838	0.25	0.0792840410835486	2.24621188418006e-44	1.08337045385888e-39	C3ar1	human	C3AR1_C3ar1	Full Lung Dataset	no	no	no	no	no	no	no
ncMono	BCL2A1	0.59221510504465	1.35043394638035	0.45	0.174965463391195	5.49772695646637e-67	2.6516086883733e-62	NA	human	BCL2A1_NA	Full Lung Dataset	no	no	no	no	no	no	no
ncMono	HMOX1	0.537102515255817	1.33613336500484	0.406	0.152381524415881	3.98409019208813e-63	1.92156654054603e-58	Hmox1	human	HMOX1_Hmox1	Full Lung Dataset	no	no	no	no	no	no	no
ncMono	PID1	0.686424624742304	1.33541514907733	0.468	0.187939215568503	4.23309258647473e-68	2.04166288538263e-63	Pid1	human	PID1_Pid1	Full Lung Dataset	no	no	no	no	no	no	no
ncMono	CTSB	0.800338196259039	1.33450232755619	0.718	0.400804853144333	2.46008047986352e-66	1.18652141624298e-61	Ctsb	human	CTSB_Ctsb	Full Lung Dataset	no	no	no	no	no	no	no
ncMono	CSF3R	0.439337170435868	1.32627633189782	0.36	0.130037840110517	2.60380380044073e-57	1.25584061099057e-52	Csf3r	human	CSF3R_Csf3r	Full Lung Dataset	no	no	no	no	no	no	no
ncMono	FLVCR2	0.269813542549152	1.32398570361548	0.204	0.0640278695417142	7.1794960952233e-38	3.46274276168715e-33	Flvcr2	human	FLVCR2_Flvcr2	Full Lung Dataset	no	no	no	no	no	no	no
ncMono	AP003086.2	0.575753455697099	1.32316355951744	0.432	0.168478587302541	5.1935618301936e-65	2.50490680632068e-60	NA	human	AP003086.2_NA	Full Lung Dataset	no	no	no	no	no	no	no
ncMono	CDH23	0.371768519547414	1.32182536422125	0.3	0.102708871403688	1.1953121747374e-50	5.76511014997593e-46	Cdh23	human	CDH23_Cdh23	Full Lung Dataset	no	no	no	no	no	no	no
ncMono	CHST11	0.787265249867795	1.31779774429715	0.76	0.458105591927443	1.09316313627981e-56	5.27243512259117e-52	Chst11	human	CHST11_Chst11	Full Lung Dataset	no	no	no	no	no	no	no
ncMono	KCNAB2	0.494884471426914	1.30519769544654	0.43	0.169860051654754	1.25863365689557e-61	6.07051599057302e-57	Kcnab2	human	KCNAB2_Kcnab2	Full Lung Dataset	no	no	no	no	no	no	no
ncMono	ITGB2	0.611434159795597	1.29970500722219	0.554	0.25286804012253	1.38383359486951e-61	6.67436781141514e-57	NA	human	ITGB2_NA	Full Lung Dataset	no	no	no	no	no	no	no
ncMono	MERTK	0.330067827295206	1.29896376688197	0.262	0.0884737822091417	3.25043008233072e-44	1.56771493300893e-39	Mertk	human	MERTK_Mertk	Full Lung Dataset	no	no	no	no	no	no	no
ncMono	SYK	0.600828938063245	1.294497159838	0.518	0.227461108775302	7.30526566754602e-68	3.52340268411412e-63	Syk	human	SYK_Syk	Full Lung Dataset	no	no	no	no	no	no	no
ncMono	RAB20	0.546298928680109	1.29352028605943	0.466	0.193164754639918	7.58689738994004e-65	3.65923648014198e-60	Rab20	human	RAB20_Rab20	Full Lung Dataset	no	no	no	no	no	no	no
ncMono	IGSF6	0.330317755267938	1.28727365724572	0.314	0.112319058201694	4.60944994138222e-46	2.22318380122806e-41	Igsf6	human	IGSF6_Igsf6	Full Lung Dataset	no	no	no	no	no	no	no
ncMono	THEMIS2	0.412985204734686	1.28340107954107	0.408	0.160430055859211	1.63272011704164e-56	7.87477239650352e-52	Themis2	human	THEMIS2_Themis2	Full Lung Dataset	no	no	no	no	no	no	no
ncMono	ARRB2	0.520200164180402	1.28282916484315	0.49	0.210342963541354	1.84478806807388e-64	8.89759733112712e-60	Arrb2	human	ARRB2_Arrb2	Full Lung Dataset	no	no	no	no	no	no	no
ncMono	OLR1	0.722254005582239	1.27936853860585	0.416	0.165475403928164	1.54244997131688e-57	7.43939045665845e-53	Olr1	human	OLR1_Olr1	Full Lung Dataset	no	no	no	no	no	no	no
ncMono	GK-AS1	0.26304877098914	1.27824237599092	0.182	0.0585620758003484	1.31172508377101e-31	6.32658125153596e-27	NA	human	GK-AS1_NA	Full Lung Dataset	no	no	no	no	no	no	no
ncMono	FMN1	0.757024016190562	1.27119616124495	0.486	0.209622199531503	7.54202729766493e-68	3.63759518593677e-63	Fmn1	human	FMN1_Fmn1	Full Lung Dataset	no	no	no	no	no	no	no
ncMono	PSAP	1.28782776440249	1.26685103619592	0.796	0.522734098144033	6.59181506492461e-101	3.17929832396379e-96	Psap	human	PSAP_Psap	Full Lung Dataset	no	no	no	no	no	no	no
ncMono	RAPGEF1	0.825353233827564	1.26474720527103	0.722	0.422487837107334	2.01752395832113e-67	9.73071980337866e-63	Rapgef1	human	RAPGEF1_Rapgef1	Full Lung Dataset	no	no	no	yes	no	no	no
ncMono	ALOX5	0.467489139239504	1.25795895560358	0.45	0.188720043245841	4.68711604932105e-53	2.26064294174804e-48	Alox5	human	ALOX5_Alox5	Full Lung Dataset	no	no	no	no	no	no	no
ncMono	IL1R2	0.49199673422509	1.25489275219882	0.32	0.118445552285423	1.20441142670572e-44	5.80899675214436e-40	Il1r2	human	IL1R2_Il1r2	Full Lung Dataset	no	no	no	no	no	no	no
ncMono	CD48	0.447736498594069	1.24408380410297	0.394	0.157907381824734	4.05872316468713e-50	1.95756276956025e-45	Cd48	human	CD48_Cd48	Full Lung Dataset	no	no	no	no	no	no	no
ncMono	STXBP2	0.589965706421899	1.24267936287788	0.466	0.201213286083248	2.5086111170319e-63	1.20992822785566e-58	Stxbp2	human	STXBP2_Stxbp2	Full Lung Dataset	no	no	no	no	no	no	no
ncMono	BASP1	0.663139862925446	1.24097229797705	0.504	0.227040663102889	3.63492917580183e-61	1.75316269078098e-56	Basp1	human	BASP1_Basp1	Full Lung Dataset	no	no	no	no	no	no	no
ncMono	PSTPIP2	0.363045181569383	1.24002463711143	0.32	0.120007207640099	4.17441514548119e-45	2.01336216881703e-40	Pstpip2	human	PSTPIP2_Pstpip2	Full Lung Dataset	no	no	no	no	no	no	no
ncMono	ASAH1	0.793558419591038	1.23886888783308	0.704	0.40747192023545	5.44286495412986e-74	2.62514819602637e-69	Asah1	human	ASAH1_Asah1	Full Lung Dataset	no	no	no	no	no	no	no
ncMono	DOCK8	0.662230617743051	1.23349671046316	0.632	0.333173163553367	6.22452379198439e-58	3.00215007011199e-53	Dock8	human	DOCK8_Dock8	Full Lung Dataset	no	no	no	no	no	no	no
ncMono	CSTA	0.480685421389858	1.23331776028566	0.44	0.186317496546339	1.73295018488098e-53	8.35819203669945e-49	NA	human	CSTA_NA	Full Lung Dataset	no	no	no	no	no	no	no
ncMono	ZSWIM6	0.768280429789654	1.23039683195148	0.784	0.513844675355877	6.81553816052719e-54	3.28720221020387e-49	NA	human	ZSWIM6_NA	Full Lung Dataset	no	no	no	no	no	no	no
ncMono	SLC16A6	0.234708909688428	1.22211655459016	0.194	0.0664304162412157	2.25857546311374e-30	1.08933353161439e-25	Slc16a6	human	SLC16A6_Slc16a6	Full Lung Dataset	no	no	no	no	no	no	no
ncMono	AL157871.4	0.300072703219424	1.22130046073854	0.234	0.0828277974653132	3.27229882736833e-35	1.57826244742802e-30	NA	human	AL157871.4_NA	Full Lung Dataset	no	no	no	no	no	no	no
ncMono	CPPED1	0.402004442277804	1.21878842201694	0.348	0.136404588864196	1.51245137755662e-49	7.29470423909334e-45	Cpped1	human	CPPED1_Cpped1	Full Lung Dataset	no	no	no	no	no	no	no
ncMono	PTPRE	0.685865995679667	1.20979447207444	0.618	0.325244759445012	5.01648736528669e-64	2.41950202115142e-59	Ptpre	human	PTPRE_Ptpre	Full Lung Dataset	yes	no	no	no	no	no	no
ncMono	VMP1	0.851603045264641	1.20785227908055	0.774	0.505015316235209	1.85598501728246e-73	8.95160133685504e-69	Vmp1	human	VMP1_Vmp1	Full Lung Dataset	no	no	no	no	no	no	no
ncMono	LUCAT1	0.408132628203576	1.20702504058613	0.276	0.102528680401225	2.85143626193759e-40	1.37527622349512e-35	NA	human	LUCAT1_NA	Full Lung Dataset	no	no	no	no	no	no	no
ncMono	AL163541.1	0.247402053962282	1.201233755203	0.172	0.0590425851402487	1.46795527698115e-26	7.0800950964078e-22	NA	human	AL163541.1_NA	Full Lung Dataset	no	no	no	no	no	no	no
ncMono	PLXNC1	0.342525544144417	1.18501829630155	0.318	0.124932428374077	4.05429560633511e-41	1.95542731389149e-36	Plxnc1	human	PLXNC1_Plxnc1	Full Lung Dataset	no	no	no	no	no	no	no
ncMono	C1QA	0.620787981186	1.18291655447905	0.416	0.17922998378281	1.24849913123083e-43	6.02163615983942e-39	C1qa	human	C1QA_C1qa	Full Lung Dataset	no	no	no	no	no	no	no
ncMono	RELT	0.205925275269675	1.18274699116208	0.196	0.0697339179530302	5.05072786247793e-29	2.43601655535173e-24	Relt	human	RELT Relt	Full Lung Dataset	no	no	no	no	no	no	no
ncMono	SLC49A4	0.419150745436856	1.18122716552141	0.346	0.139828217910986	7.94787810197017e-46	3.83334108736123e-41	Slc49a4	human	SLC49A4_Slc49a4	Full Lung Dataset	no	no	no	no	no	no	no
ncMono	DENND5A	0.673113066853928	1.1810373453372	0.564	0.284101147216049	2.83167692386616e-61	1.36574609714989e-56	Dennd5a	human	DENND5A_Dennd5a	Full Lung Dataset	no	no	no	no	no	no	no
ncMono	PDE4B	0.707775477012251	1.17750097633701	0.596	0.312271007267704	5.50373416677062e-54	2.65450602597514e-49	Pde4b	human	PDE4B_Pde4b	Full Lung Dataset	no	no	no	no	no	no	no
ncMono	TG	0.240443425499822	1.1757589755466	0.214	0.0777223857288726	9.9821789982765e-30	4.81450475265874e-25	Tg	human	TG_Tg	Full Lung Dataset	no	no	no	no	no	no	no
ncMono	CLIP4	0.443274216481956	1.17445853924397	0.388	0.163913748573488	6.89324541390752e-49	3.32468119558173e-44	Clip4	human	CLIP4_Clip4	Full Lung Dataset	no	no	no	no	no	no	no
ncMono	CD44	0.79477533873083	1.17007437012638	0.754	0.486816024986486	2.75202532669664e-48	1.32732933531906e-43	Cd44	human	CD44_Cd44	Full Lung Dataset	no	no	no	no	no	no	no
ncMono	STK10	0.649908407700936	1.16843805925948	0.546	0.272028350051054	1.00809151501966e-58	4.8621261860913e-54	Stk10	human	STK10_Stk10	Full Lung Dataset	no	no	no	no	no	no	no
ncMono	STX11	0.445650132424267	1.16840413983877	0.422	0.185056159529101	7.24064599634085e-51	3.49223597049516e-46	Stx11	human	STX11_Stx11	Full Lung Dataset	no	no	no	no	no	no	no
ncMono	CSGALNACT2	0.49218205699608	1.16702031884842	0.456	0.206979398162052	2.85031707324571e-52	1.37473642759714e-47	Csgalnact2	human	CSGALNACT2_Csgalnact2	Full Lung Dataset	no	no	no	no	no	no	no
ncMono	KCNMA1	0.470229085522605	1.16647655803249	0.32	0.127995675415941	2.05213369102646e-42	9.89764600518973e-38	Kcnma1	human	KCNMA1_Kcnma1	Full Lung Dataset	no	no	no	no	no	no	no
ncMono	SLC16A10	0.705573867969765	1.1609289865337	0.352	0.145534266322302	1.24220554830597e-46	5.9912815800345e-42	Slc16a10	human	SLC16A10_Slc16a10	Full Lung Dataset	no	no	no	no	no	no	no
ncMono	RASSF2	0.287960929339967	1.1587163023967	0.29	0.113820649888882	6.47959549282238e-36	3.12517370214316e-31	Rassf2	human	RASSF2_Rassf2	Full Lung Dataset	no	no	no	no	no	no	no
ncMono	LCP1	0.621884087445577	1.15471623781815	0.594	0.315394317977056	3.6516253357735e-51	1.76121541569692e-46	Lcp1	human	LCP1_Lcp1	Full Lung Dataset	no	no	no	no	no	no	no
ncMono	LIMS1	0.873639520320487	1.15056692003996	0.7	0.42428974713196	1.8545857307667e-72	8.94485243806085e-68	NA	human	LIMS1_NA	Full Lung Dataset	no	no	no	no	no	no	no
ncMono	SMAP2	0.664534129223317	1.14592208424439	0.608	0.330049852844015	4.19271676669842e-54	2.02218922374632e-49	Smap2	human	SMAP2_Smap2	Full Lung Dataset	no	no	no	no	no	no	no
ncMono	PRKAG2	0.652243837573437	1.14158888642034	0.548	0.278995735479608	1.78680884725316e-60	8.61795775118672e-56	Prkag2	human	PRKAG2_Prkag2	Full Lung Dataset	no	no	no	no	no	no	no
ncMono	DLEU2	0.693874688318777	1.13909197383463	0.67	0.393537149378341	5.06017967765254e-56	2.4405752603286e-51	NA	human	DLEU2_NA	Full Lung Dataset	no	no	no	no	no	no	no
ncMono	PAPSS2	0.668828074515605	1.13744172992612	0.492	0.236951168238333	1.90395901173736e-51	9.18298470951045e-47	Papss2	human	PAPSS2_Papss2	Full Lung Dataset	no	no	no	no	no	no	no
ncMono	ADM	0.299583566572757	1.13463648467197	0.274	0.108414919815004	4.34741797480086e-33	2.0968031634262e-28	Adm	human	ADM_Adm	Full Lung Dataset	no	no	no	no	no	no	no
ncMono	RIPK2	0.541923219974545	1.13233788119435	0.47	0.222295633371374	1.29075002499094e-51	6.22541644553382e-47	Ripk2	human	RIPK2_Ripk2	Full Lung Dataset	no	no	no	no	no	no	no
ncMono	RGS2	0.605186263915952	1.13227278979289	0.53	0.266502492642201	2.16222814577639e-46	1.04286425698941e-41	Rgs2	human	RGS2_Rgs2	Full Lung Dataset	no	no	no	no	no	no	no
ncMono	CFD	0.459750532336091	1.1285666437267	0.442	0.204036278455162	4.50713916803961e-43	2.17383829213718e-38	Cfd	human	CFD_Cfd	Full Lung Dataset	no	no	no	no	no	no	no
ncMono	SBF2	0.738979241519197	1.12757762067252	0.698	0.427593248843774	1.53663391074087e-60	7.41133901489427e-56	Sbf2	human	SBF2_Sbf2	Full Lung Dataset	no	no	no	no	no	no	no
ncMono	KCNE1	0.326897337897788	1.12707726201613	0.272	0.108174665145054	4.14792331017872e-34	2.0005848917323e-29	NA	human	KCNE1_NA	Full Lung Dataset	no	no	no	no	no	no	no
ncMono	XYLT1	0.505432539110322	1.12354155895601	0.492	0.239473842272809	2.12958728355983e-43	1.02712124273374e-38	Xylt1	human	XYLT1_Xylt1	Full Lung Dataset	no	no	no	no	no	no	no
ncMono	ABI3	0.24059461363599	1.11689013819295	0.252	0.0995254970268485	2.85690841605745e-30	1.37791549814867e-25	Abi3	human	ABI3_Abi3	Full Lung Dataset	no	no	no	no	no	no	no
ncMono	TAOK3	0.7667440170272	1.11635224139092	0.712	0.446873686107274	6.72993833968312e-60	3.24591656061257e-55	Taok3	human	TAOK3_Taok3	Full Lung Dataset	no	no	no	no	no	no	no
ncMono	WAS	0.307448277627944	1.11319952971942	0.32	0.134062105832182	1.02981775531576e-36	4.96691401566343e-32	Was	human	WAS_Was	Full Lung Dataset	no	no	no	no	no	no	no
ncMono	G0S2	0.446880162378052	1.10621386636192	0.28	0.114181031893807	2.44101459196246e-33	1.17732574784942e-28	G0s2	human	G0S2_G0s2	Full Lung Dataset	no	no	no	no	no	no	no
ncMono	SH3TC1	0.339759515439792	1.10434945349809	0.328	0.139407772238573	2.44444531276359e-38	1.17898041879901e-33	Sh3tc1	human	SH3TC1_Sh3tc1	Full Lung Dataset	no	no	no	no	no	no	no
ncMono	NOCT	0.294037085909786	1.10354695470474	0.254	0.1016877890564	1.39154137402528e-31	6.71154320106133e-27	Noct	human	NOCT Noct	Full Lung Dataset	no	no	no	no	no	no	no
ncMono	LINC00278	0.346741058531153	1.1019126831775	0.244	0.0970628866598594	9.24773046180275e-31	4.46027287903208e-26	NA	human	LINC00278_NA	Full Lung Dataset	no	no	no	no	no	no	no
ncMono	IL10RA	0.311278310340877	1.09985182901178	0.328	0.139948345245961	1.72551580397221e-35	8.32233527413835e-31	Il10ra	human	IL10RA_Il10ra	Full Lung Dataset	no	no	no	no	no	no	no
ncMono	PFKFB3	0.579596209985427	1.0962494282424	0.52	0.265721664964863	4.25336368373219e-50	2.05143983830087e-45	Pfkfb3	human	PFKFB3_Pfkfb3	Full Lung Dataset	no	no	no	no	no	no	no
ncMono	CD53	0.478507462256961	1.09279610780914	0.582	0.318097183013995	8.4526209155955e-39	4.07678359380086e-34	Cd53	human	CD53_Cd53	Full Lung Dataset	no	no	no	no	no	no	no
ncMono	UPP1	0.408898323780077	1.08415461687306	0.49	0.245239954351613	2.390541145328e-41	1.15298189980315e-36	Upp1	human	UPP1_Upp1	Full Lung Dataset	no	no	no	no	no	no	no
ncMono	BCAT1	0.340571161185275	1.07900751374111	0.308	0.131599495465193	2.16090144384858e-34	1.04222437538261e-29	Bcat1	human	BCAT1_Bcat1	Full Lung Dataset	no	no	no	no	no	no	no
ncMono	BACH1	0.647087917113576	1.07728355084705	0.626	0.362784551624722	6.77072975221741e-55	3.26559066679198e-50	Bach1	human	BACH1_Bach1	Full Lung Dataset	no	no	no	no	no	no	no
ncMono	CYTIP	0.485791615995847	1.07580889727243	0.532	0.279296053817046	9.91659480416683e-40	4.7828728399977e-35	Cytip	human	CYTIP_Cytip	Full Lung Dataset	no	no	no	no	no	no	no
ncMono	VSIR	0.573950294992015	1.07539014477266	0.512	0.263559372935311	2.53173314075998e-52	1.22108021111995e-47	Vsir	human	VSIR_Vsir	Full Lung Dataset	no	no	no	no	no	no	no
ncMono	DOCK4	0.954834180653524	1.07438250639515	0.71	0.454862153883116	5.10177338261778e-57	2.46063632017038e-52	Dock4	human	DOCK4_Dock4	Full Lung Dataset	no	no	no	no	no	no	no
ncMono	CAMK1	0.218911261622713	1.05881615119873	0.228	0.0931587482731696	2.13989137069914e-26	1.0320910070019e-21	Camk1	human	CAMK1_Camk1	Full Lung Dataset	no	no	no	no	no	no	no
ncMono	GRK3	0.492974329733428	1.05616082341322	0.442	0.21604901195267	1.01462860764257e-44	4.89365523752086e-40	Grk3	human	GRK3_Grk3	Full Lung Dataset	no	no	no	no	no	no	no
ncMono	AL513327.1	0.204423452727415	1.05544853314213	0.18	0.0712355096402186	5.562820892326e-22	2.68300414457775e-17	NA	human	AL513327.1_NA	Full Lung Dataset	no	no	no	no	no	no	no
ncMono	PTPRJ	0.58050884463848	1.05289031831801	0.544	0.29383146134903	2.17704140769359e-47	1.05000884134469e-42	Ptprj	human	PTPRJ_Ptprj	Full Lung Dataset	no	no	no	no	no	no	no
ncMono	FAM102B	0.37439716269863	1.04978548152099	0.33	0.147216049011953	3.93373563660896e-35	1.89728003489287e-30	Fam102b	human	FAM102B_Fam102b	Full Lung Dataset	no	no	no	no	no	no	no
ncMono	HCLS1	0.485481559358993	1.04856787413448	0.478	0.242957534987086	1.79948951359613e-43	8.6791178730255e-39	Hcls1	human	HCLS1_Hcls1	Full Lung Dataset	no	no	no	no	no	no	no
ncMono	TFRC	0.621555564256161	1.04474428940833	0.482	0.246621418703826	6.88666330112981e-46	3.32150657676792e-41	Tfrc	human	TFRC_Tfrc	Full Lung Dataset	no	no	no	no	no	no	no
ncMono	NCKAP1L	0.304155410690489	1.03886806893193	0.346	0.157847318157247	3.72467869831499e-33	1.7964497829843e-28	Nckap1l	human	NCKAP1L_Nckap1l	Full Lung Dataset	no	no	no	no	no	no	no
ncMono	MYO1G	0.214464845574304	1.03628650374	0.256	0.109015556489879	5.92895595456353e-26	2.85959474644554e-21	Myo1g	human	MYO1G_Myo1g	Full Lung Dataset	no	no	no	no	no	no	no
ncMono	MPP1	0.250461667771317	1.03617307226943	0.27	0.116223196588384	1.29867868027599e-28	6.26365714283913e-24	Mpp1	human	MPP1_Mpp1	Full Lung Dataset	no	no	no	no	no	no	no
ncMono	CASP1	0.298964849587188	1.03302860355015	0.302	0.133641660159769	6.06687910452947e-32	2.92611646090561e-27	NA	human	CASP1_NA	Full Lung Dataset	no	no	no	no	no	no	no
ncMono	AGFG1	0.540329817557896	1.02744004850222	0.526	0.284221274551024	2.97443151550059e-47	1.43459806424109e-42	Agfg1	human	AGFG1_Agfg1	Full Lung Dataset	no	no	no	no	no	no	no
ncMono	FSIP1	0.299758724011834	1.02641028669125	0.236	0.0998858790317737	1.06589258297973e-25	5.14090651696952e-21	Fsip1	human	FSIP1_Fsip1	Full Lung Dataset	no	no	no	no	no	no	no
ncMono	CORO1A	0.402937919505063	1.02267950199305	0.446	0.2245780527359	3.19960034641026e-32	1.54319924307713e-27	Coro1a	human	CORO1A_Coro1a	Full Lung Dataset	no	no	no	no	no	no	no
ncMono	SIK3	0.688166222653254	1.02156928126151	0.8	0.589284641720223	2.25006451675062e-40	1.08522861707399e-35	Sik3	human	SIK3_Sik3	Full Lung Dataset	no	no	no	no	no	no	no
ncMono	DAPK1	0.47820182197898	1.01918677989429	0.492	0.258994534206259	6.95245726390828e-41	3.3532396629556e-36	Dapk1	human	DAPK1_Dapk1	Full Lung Dataset	no	no	no	no	no	no	no
ncMono	MAP3K8	0.746574919014076	1.01643240984174	0.676	0.429815604540813	1.29398979585101e-50	6.24104218436903e-46	Map3k8	human	MAP3K8_Map3k8	Full Lung Dataset	no	no	no	no	no	no	no
ncMono	RHBDF2	0.31586688175086	1.01373155497049	0.304	0.137005225539071	1.91259774632863e-30	9.22465019031761e-26	Rhbdf2	human	RHBDF2_Rhbdf2	Full Lung Dataset	no	no	no	no	no	no	no
ncMono	TREM1	0.266656623061973	1.01280484930577	0.296	0.132680641479969	8.49902528340767e-28	4.09916488444035e-23	Trem1	human	TREM1_Trem1	Full Lung Dataset	no	no	no	no	no	no	no
ncMono	SH3BP2	0.269908928543328	1.01242090321444	0.27	0.118685806955373	3.29707148831146e-28	1.5902105495275e-23	Sh3bp2	human	SH3BP2_Sh3bp2	Full Lung Dataset	no	no	no	no	no	no	no
ncMono	AGTPBP1	0.51189123831212	1.00541691313718	0.504	0.271007267703766	1.11341161808227e-42	5.37009557517261e-38	Agtpbp1	human	AGTPBP1_Agtpbp1	Full Lung Dataset	no	no	no	no	no	no	no
ncMono	ANPEP	0.363027245099629	1.00518889488261	0.284	0.126974593068653	3.15686912350746e-29	1.52258954695888e-24	Anpep	human	ANPEP_Anpep	Full Lung Dataset	no	no	no	no	no	no	no
ncMono	TUT7	0.455788169973035	1.00325273303669	0.444	0.226560153762989	1.77845561797448e-41	8.57766929105269e-37	Tut7	human	TUT7_Tut7	Full Lung Dataset	no	no	no	no	no	no	no
ncMono	AC009093.8	0.208857173576679	1.00222140950785	0.206	0.0872124451919034	5.5638228222953e-22	2.68348738542124e-17	NA	human	AC009093.8_NA	Full Lung Dataset	no	no	no	no	no	no	no
ncMono	TGFBI	0.305031444269889	1.00187388597212	0.334	0.155685026127695	4.39314386765933e-31	2.11885721881077e-26	Tgfbi	human	TGFBI_Tgfbi	Full Lung Dataset	no	no	no	no	no	no	no
ncMono	FOXO3	0.727714458386619	0.994060621634103	0.682	0.442068592708271	2.18403935198512e-50	1.05338401985594e-45	Foxo3	human	FOXO3_Foxo3	Full Lung Dataset	no	no	no	no	no	no	no
ncMono	MX2	0.220113806954924	0.993454126820147	0.236	0.102889062406151	3.6133036700428e-23	1.74273249309834e-18	NA	human	MX2_NA	Full Lung Dataset	no	no	no	no	no	no	no
ncMono	BID	0.519483461594904	0.989691660374385	0.462	0.241996516307286	3.30902747725211e-42	1.59597704255347e-37	Bid	human	BID_Bid	Full Lung Dataset	no	no	no	no	no	no	no
ncMono	FTL	1.66641566143896	0.988853074677425	0.644	0.401946062826596	1.98106405391239e-55	9.55487003842485e-51	NA	human	FTL_NA	Full Lung Dataset	no	no	no	no	no	no	no
ncMono	TNFAIP2	0.320293456047531	0.988330352349445	0.332	0.156285662802571	4.93576760775502e-31	2.38057007489632e-26	Tnfaip2	human	TNFAIP2_Tnfaip2	Full Lung Dataset	no	no	no	no	no	no	no
ncMono	VSIG4	0.311847581578824	0.986704945526236	0.3	0.137966244218872	2.97603344026021e-26	1.4353706885719e-21	Vsig4	human	VSIG4_Vsig4	Full Lung Dataset	no	no	no	no	no	no	no
ncMono	HLA-DRA	0.668895856271747	0.985365180524308	0.664	0.424169619796985	1.82834042871765e-23	8.81826872174812e-19	H2-Ea-ps	human	HLA-DRA_H2-Ea-ps	Full Lung Dataset	no	no	no	no	no	no	no
ncMono	VDR	0.272608152999836	0.98359663265705	0.256	0.114241095561295	1.13544299897462e-25	5.4763551283545e-21	Vdr	human	VDR_Vdr	Full Lung Dataset	no	no	no	no	no	no	no
ncMono	RHOQ	0.459731936730438	0.983339170838969	0.456	0.238753078262959	5.56821517370353e-40	2.68560586042895e-35	Rhoq	human	RHOQ_Rhoq	Full Lung Dataset	no	no	no	no	no	no	no
ncMono	RILPL2	0.60653484399886	0.98223170628047	0.574	0.335215328247943	4.40494620951391e-48	2.12454960631065e-43	Rilpl2	human	RILPL2_Rilpl2	Full Lung Dataset	no	no	no	no	no	no	no
ncMono	AC004687.1	0.209926486140502	0.981174155947102	0.244	0.108174665145054	2.05016892698441e-22	9.88816975173851e-18	NA	human	AC004687.1_NA	Full Lung Dataset	no	no	no	no	no	no	no
ncMono	MGAT1	0.567682400477001	0.98105613452759	0.568	0.330049852844015	8.53961840795727e-47	4.11874335434187e-42	Mgat1	human	MGAT1_Mgat1	Full Lung Dataset	no	no	no	no	no	no	no
ncMono	RNF13	0.652552160749831	0.9705472026435	0.612	0.373836266442429	9.41288788195846e-53	4.53992995434738e-48	Rnf13	human	RNF13_Rnf13	Full Lung Dataset	no	no	no	no	no	no	no
ncMono	PPARG	0.461746198037115	0.966934629542681	0.34	0.163973812240975	8.51864547763015e-30	4.1086279003158e-25	Pparg	human	PPARG_Pparg	Full Lung Dataset	no	no	no	no	no	no	no
ncMono	RAP1GAP2	0.323753542418979	0.966244610367168	0.31	0.146194966664665	6.61518007350978e-28	3.1905675012545e-23	Rap1gap2	human	RAP1GAP2_Rap1gap2	Full Lung Dataset	no	no	no	no	no	no	no
ncMono	GNA13	0.535968145571211	0.963504520290699	0.506	0.280977836506697	1.82545802142033e-40	8.80436658311238e-36	Gna13	human	GNA13_Gna13	Full Lung Dataset	no	no	no	no	no	no	no
ncMono	SNX10	0.301417277994908	0.960979556173467	0.366	0.181031893807436	3.27942252536823e-28	1.58169827821035e-23	Snx10	human	SNX10_Snx10	Full Lung Dataset	no	no	no	no	no	no	no
ncMono	SH2B3	0.386673224547388	0.960084691443636	0.406	0.20751997116944	4.89529971878015e-33	2.36105200736486e-28	Sh2b3	human	SH2B3_Sh2b3	Full Lung Dataset	no	no	no	no	no	no	no
ncMono	RASSF3	0.516924832312335	0.959800357458388	0.462	0.247522373716139	7.49615508367391e-40	3.61547055840676e-35	Rassf3	human	RASSF3_Rassf3	Full Lung Dataset	no	no	no	no	no	no	no
ncMono	PPM1L	0.402379564487684	0.958602943384015	0.384	0.193044627304943	3.37385429884511e-33	1.62724366687599e-28	Ppm1l	human	PPM1L_Ppm1l	Full Lung Dataset	no	no	no	no	no	no	no
ncMono	UBASH3B	0.483809370554375	0.95850116297737	0.44	0.231605501831942	8.6539995872774e-36	4.17391054093976e-31	Ubash3b	human	UBASH3B_Ubash3b	Full Lung Dataset	no	no	no	no	no	no	no
ncMono	TYMP	0.40706352249212	0.954042286454431	0.374	0.187218451558652	3.01447433817319e-34	1.45391111804431e-29	Tymp	human	TYMP_Tymp	Full Lung Dataset	no	no	no	no	no	no	no
ncMono	EVI2B	0.331137038915265	0.95262980179745	0.372	0.186137305543877	5.50922044442026e-29	2.65715211254833e-24	NA	human	EVI2B_NA	Full Lung Dataset	no	no	no	no	no	no	no
ncMono	REL	0.553383195009926	0.952566228072592	0.624	0.390053456664064	2.2490171770277e-37	1.08472347465223e-32	Rel	human	REL_Rel	Full Lung Dataset	no	no	no	no	no	no	no
ncMono	STK17B	0.517744069098013	0.951270771394481	0.664	0.432518469577752	3.04543276631758e-33	1.46884267752263e-28	Stk17b	human	STK17B_Stk17b	Full Lung Dataset	no	no	no	no	no	no	no
ncMono	ATP13A3	0.642840685681107	0.949156697404569	0.52	0.295393116703706	1.62162168519179e-43	7.82124354984854e-39	Atp13a3	human	ATP13A3_Atp13a3	Full Lung Dataset	no	no	no	yes	no	no	no
ncMono	VAV2	0.263592454675532	0.948396339655831	0.25	0.11460147756622	6.33102423172814e-24	3.0535162972048e-19	Vav2	human	VAV2_Vav2	Full Lung Dataset	no	no	no	no	no	no	no
ncMono	PREX1	0.31925572906853	0.946733403404726	0.394	0.201573668088173	4.92103766122937e-28	2.37346567438754e-23	Prex1	human	PREX1_Prex1	Full Lung Dataset	no	no	no	no	no	no	no
ncMono	TIMP1	0.818987084220391	0.946661610241691	0.698	0.472340681121989	3.59214801910777e-42	1.73252891109587e-37	Timp1	human	TIMP1_Timp1	Full Lung Dataset	no	no	no	no	no	no	no
ncMono	APBB1IP	0.407305487702866	0.946338674595384	0.436	0.230884737822091	6.04782389452915e-32	2.91692594257036e-27	Apbb1ip	human	APBB1IP_Apbb1ip	Full Lung Dataset	no	no	no	no	no	no	no
ncMono	CD37	0.432646354657901	0.945048218421316	0.512	0.289627004624902	4.36665625443676e-31	2.10608197807739e-26	Cd37	human	CD37_Cd37	Full Lung Dataset	no	no	no	no	no	no	no
ncMono	PSEN1	0.481335461088536	0.94418083361585	0.524	0.299777764430296	3.64119609706097e-40	1.75618528957347e-35	Psen1	human	PSEN1_Psen1	Full Lung Dataset	no	no	no	no	no	no	no
ncMono	ARAP1	0.285560450037156	0.941484098334386	0.294	0.139948345245961	4.0897628882172e-27	1.97253353861604e-22	Arap1	human	ARAP1_Arap1	Full Lung Dataset	no	no	no	no	no	no	no
ncMono	MMP19	0.34449430732572	0.940904672562738	0.24	0.10997657516968	2.41515005292438e-22	1.16485102202596e-17	Mmp19	human	MMP19_Mmp19	Full Lung Dataset	no	no	no	no	no	no	no
ncMono	LRRK2	0.284190427393668	0.940860126907715	0.312	0.150579614391255	2.23969304596618e-25	1.08022635299995e-20	Lrrk2	human	LRRK2_Lrrk2	Full Lung Dataset	no	no	no	no	no	no	no
ncMono	CYB5R4	0.328156442791484	0.934632294878582	0.348	0.173463871704006	2.61316141253627e-30	1.26035388088037e-25	Cyb5r4	human	CYB5R4_Cyb5r4	Full Lung Dataset	no	no	no	no	no	no	no
ncMono	HIF1A	0.674474292465538	0.929587361873649	0.53	0.307946423208601	1.20508053122319e-42	5.81222391014257e-38	Hif1a	human	HIF1A_Hif1a	Full Lung Dataset	no	no	no	no	no	no	no
ncMono	CEBPB	0.571283434442362	0.927468085618095	0.596	0.368310409033576	1.38604446045016e-38	6.68503103719717e-34	Cebpb	human	CEBPB_Cebpb	Full Lung Dataset	no	no	no	no	no	no	no
ncMono	ARHGAP15	0.46051688220314	0.925126975433994	0.602	0.374677157787254	1.51062022469824e-26	7.2858724057421e-22	Arhgap15	human	ARHGAP15_Arhgap15	Full Lung Dataset	no	no	no	no	no	no	no
ncMono	RNF130	0.525596381028029	0.923625368071451	0.624	0.396960778425131	4.7367813071657e-38	2.28459699225909e-33	Rnf130	human	RNF130_Rnf130	Full Lung Dataset	no	no	no	no	no	no	no
ncMono	LY86	0.223229191281053	0.92276469130883	0.26	0.122770136344525	9.87345955508202e-22	4.76206827801161e-17	Ly86	human	LY86_Ly86	Full Lung Dataset	no	no	no	no	no	no	no
ncMono	AC020656.1	0.323612207099979	0.922466365829061	0.278	0.132980959817406	1.33772522543768e-22	6.45198253480849e-18	NA	human	AC020656.1_NA	Full Lung Dataset	no	no	no	no	no	no	no
ncMono	AC022217.3	0.541703213297968	0.920189228262546	0.51	0.29311069733918	1.55906140180253e-37	7.5195090470338e-33	NA	human	AC022217.3_NA	Full Lung Dataset	no	no	no	no	no	no	no
ncMono	CYTH1	0.598558791227604	0.910563251996879	0.646	0.423028410114722	8.84704630854675e-41	4.26701890507518e-36	Cyth1	human	CYTH1_Cyth1	Full Lung Dataset	no	no	no	no	no	no	no
ncMono	MALT1	0.464301169857137	0.910499362302059	0.466	0.259895489218572	1.68713315347726e-32	8.13721191253619e-28	Malt1	human	MALT1_Malt1	Full Lung Dataset	no	no	no	no	no	no	no
ncMono	SNX9	0.625613898900518	0.910359760929321	0.626	0.402186317496546	2.48719334834768e-38	1.19959822384157e-33	Snx9	human	SNX9_Snx9	Full Lung Dataset	no	no	no	no	no	no	no
ncMono	PARVG	0.228696558001849	0.909652410457938	0.28	0.135623761186858	9.95976972775127e-23	4.80369653739171e-18	Parvg	human	PARVG_Parvg	Full Lung Dataset	no	no	no	no	no	no	no
ncMono	RP2	0.215892983701662	0.909407358638863	0.254	0.120848098984924	1.00577773376672e-21	4.85096658773027e-17	Rp2	human	RP2_Rp2	Full Lung Dataset	no	no	no	no	no	no	no
ncMono	NAAA	0.338236642938261	0.909401531419216	0.342	0.173283680701544	3.40984347584393e-28	1.64460160683428e-23	Naaa	human	NAAA_Naaa	Full Lung Dataset	no	no	no	no	no	no	no
ncMono	RASGEF1B	0.495360150509899	0.90909929826448	0.492	0.280677518169259	2.16320373716609e-35	1.04333479447258e-30	Rasgef1b	human	RASGEF1B_Rasgef1b	Full Lung Dataset	no	no	no	no	no	no	no
ncMono	NBPF14	0.210359052832824	0.907593677714785	0.212	0.0982040963421227	2.77081840959238e-19	1.3363934271305e-14	NA	human	NBPF14_NA	Full Lung Dataset	no	no	no	no	no	no	no
ncMono	LAIR1	0.233139073308999	0.907124205773706	0.272	0.131299177127755	9.08004855872081e-22	4.37939822035663e-17	Lair1	human	LAIR1_Lair1	Full Lung Dataset	no	no	no	no	no	no	no
ncMono	AP1S2	0.415114106306684	0.902834344336392	0.45	0.249144092738303	1.55557209558671e-33	7.50267977422425e-29	Ap1s2	human	AP1S2_Ap1s2	Full Lung Dataset	no	no	no	no	no	no	no
ncMono	ELL2	0.846861288850604	0.900742185946914	0.666	0.447174004444711	4.79547140600163e-46	2.31290381382865e-41	Ell2	human	ELL2_Ell2	Full Lung Dataset	no	no	no	no	no	no	no
ncMono	SLC8B1	0.297632503665625	0.899445279103897	0.28	0.136825034536609	1.3357523809606e-23	6.44246730861106e-19	Slc8b1	human	SLC8B1_Slc8b1	Full Lung Dataset	no	no	no	no	no	no	no
ncMono	TRPS1	0.54736985634415	0.897848413928962	0.506	0.294432098023905	4.47093499006953e-36	2.15637665506043e-31	Trps1	human	TRPS1_Trps1	Full Lung Dataset	no	no	no	no	no	no	no
ncMono	AC005747.1	0.362314728522619	0.89345908517225	0.406	0.218691813322121	2.00630126524062e-27	9.67659163238203e-23	Gas7	human	AC005747.1_Gas7	Full Lung Dataset	yes	no	no	no	no	no	no
ncMono	H2AFY	0.51879168526554	0.892860789991122	0.624	0.404348609526098	2.70128342842931e-39	1.30285601036574e-34	H2afy	human	H2AFY_H2afy	Full Lung Dataset	no	no	no	no	no	no	no
ncMono	SFMBT2	0.379849981553729	0.892687626054675	0.414	0.224517989068413	1.54854815752391e-28	7.46880261855355e-24	Sfmbt2	human	SFMBT2_Sfmbt2	Full Lung Dataset	no	no	no	no	no	no	no
ncMono	FTLP3	0.394386958944356	0.888532731716601	0.416	0.226680281097964	6.80702825191867e-28	3.28309779618289e-23	NA	human	FTLP3_NA	Full Lung Dataset	no	no	no	no	no	no	no
ncMono	DOCK11	0.330762095041931	0.887974517103961	0.39	0.208420926181753	7.95730209552517e-27	3.83788637369274e-22	Dock11	human	DOCK11_Dock11	Full Lung Dataset	no	no	no	no	no	no	no
ncMono	TBC1D8	0.569351355539361	0.887777972576781	0.518	0.306625022523875	1.95017307751027e-39	9.4058797701398e-35	Tbc1d8	human	TBC1D8_Tbc1d8	Full Lung Dataset	no	no	no	no	no	no	no
ncMono	CCDC88A	0.462141820859754	0.881440515362428	0.476	0.273409814403267	1.07669513679794e-31	5.19300831429013e-27	Ccdc88a	human	CCDC88A_Ccdc88a	Full Lung Dataset	no	no	no	no	no	no	no
ncMono	UBE2R2	0.536562436952786	0.879796768251802	0.55	0.336356537930206	9.75014518270724e-41	4.70259252307153e-36	Ube2r2	human	UBE2R2_Ube2r2	Full Lung Dataset	no	no	no	no	no	no	no
ncMono	GPR132	0.305853567625364	0.878292203212058	0.304	0.153823052435582	1.8078579894429e-22	8.71947986888205e-18	NA	human	GPR132_NA	Full Lung Dataset	no	no	no	no	no	no	no
ncMono	S100A4	1.03503769798948	0.877497035844836	0.686	0.475584119166316	4.85142700403104e-45	2.33989175831421e-40	S100a4	human	S100A4_S100a4	Full Lung Dataset	no	no	no	no	no	no	no
ncMono	AC011933.4	0.220320882996712	0.876786145091064	0.21	0.0998858790317737	1.31078872465017e-17	6.32206509786025e-13	NA	human	AC011933.4_NA	Full Lung Dataset	no	no	no	no	no	no	no
ncMono	ADA2	0.300268842013764	0.874656976284878	0.348	0.182233167157187	2.11101277155257e-26	1.01816256984752e-21	NA	human	ADA2_NA	Full Lung Dataset	no	no	no	no	no	no	no
ncMono	ATP6V1B2	0.332438955488053	0.874273247553761	0.366	0.194245900654694	4.92307208451916e-28	2.37444689708444e-23	Atp6v1b2	human	ATP6V1B2_Atp6v1b2	Full Lung Dataset	no	no	no	no	no	no	no
ncMono	ZFAND3	0.663324624937804	0.865666682330539	0.798	0.623520932188119	4.06113905822834e-40	1.95872797917411e-35	Zfand3	human	ZFAND3_Zfand3	Full Lung Dataset	no	no	no	no	no	no	no
ncMono	DNMBP	0.34899174124306	0.864456667588283	0.314	0.161871583878912	2.711356679955e-25	1.30771444030909e-20	Dnmbp	human	DNMBP_Dnmbp	Full Lung Dataset	no	no	no	no	no	no	no
ncMono	TOM1	0.423990221209941	0.864068700334706	0.394	0.215208120607844	2.98740992429251e-32	1.44085768058552e-27	Tom1	human	TOM1_Tom1	Full Lung Dataset	no	no	no	no	no	no	no
ncMono	FAM49B	0.542427798645185	0.864015663675634	0.686	0.478947684545618	5.30848517117093e-35	2.56033548290745e-30	Fam49b	human	FAM49B_Fam49b	Full Lung Dataset	no	no	no	no	no	no	no
ncMono	FKBP5	0.73253259304673	0.863565164265377	0.72	0.519670851102168	1.17193047667291e-39	5.65233788204112e-35	Fkbp5	human	FKBP5_Fkbp5	Full Lung Dataset	no	no	no	no	no	no	no
ncMono	GCH1	0.397921335398175	0.862526523209126	0.37	0.198810739383747	9.3318809699243e-28	4.50085951060419e-23	Gch1	human	GCH1_Gch1	Full Lung Dataset	no	no	no	no	no	no	no
ncMono	CHD1	0.590902667652957	0.856599228060318	0.596	0.384948044927623	5.30309684288013e-40	2.55773663828951e-35	Chd1	human	CHD1_Chd1	Full Lung Dataset	no	no	no	no	no	no	no
ncMono	IQSEC1	0.376360711683458	0.853245512517047	0.41	0.228542254790077	7.29626364148985e-29	3.51906091692697e-24	Iqsec1	human	IQSEC1_Iqsec1	Full Lung Dataset	no	no	no	no	no	no	no
ncMono	PTEN	0.539561043802744	0.851061537319643	0.554	0.346447234068112	1.94515308535956e-38	9.38166784599767e-34	Pten	human	PTEN_Pten	Full Lung Dataset	no	no	no	no	no	no	no
ncMono	C1QB	0.386463809709835	0.850339726168177	0.322	0.168899032974953	9.24075856230757e-20	4.45691026218656e-15	C1qb	human	C1QB_C1qb	Full Lung Dataset	no	no	no	no	no	no	no
ncMono	CARD16	0.363697863716181	0.846352104368787	0.408	0.228302000120127	2.20483991647722e-27	1.06341634011613e-22	NA	human	CARD16_NA	Full Lung Dataset	no	no	no	no	no	no	no
ncMono	ARSG	0.214875221808151	0.837226898444234	0.2	0.0979638416721725	1.14871045553838e-15	5.54034539810714e-11	Arsg	human	ARSG_Arsg	Full Lung Dataset	no	no	no	no	no	no	no
ncMono	HLA-DRB1	0.466166845998444	0.837097204833013	0.68	0.478767493543156	1.2427169774728e-16	5.99374825404906e-12	NA	human	HLA-DRB1_NA	Full Lung Dataset	no	no	no	no	no	no	no
ncMono	ATP2B1-AS1	0.206674193583234	0.835564070996669	0.214	0.105892245780527	1.7898758908161e-16	8.63275040899511e-12	NA	human	ATP2B1-AS1_NA	Full Lung Dataset	no	no	no	no	no	no	no
ncMono	CELF2	0.542705969415313	0.831136403203013	0.748	0.563217010030633	4.89875079244137e-27	2.3627164947024e-22	Celf2	human	CELF2_Celf2	Full Lung Dataset	no	no	no	no	yes	no	no
ncMono	ZNF331	0.716879497898549	0.82791952473979	0.548	0.346206979398162	1.23648719732366e-31	5.96370140141172e-27	NA	human	ZNF331_NA	Full Lung Dataset	no	no	no	no	no	no	no
ncMono	TLE4	0.494688106529651	0.826874800005804	0.56	0.357498948885819	1.34666674844452e-32	6.49510839442274e-28	Tle4	human	TLE4_Tle4	Full Lung Dataset	no	no	no	no	no	no	no
ncMono	LINC01619	0.57406845725127	0.822341993532808	0.584	0.381344224878371	6.33298958173624e-29	3.05446420516721e-24	NA	human	LINC01619_NA	Full Lung Dataset	no	no	no	no	no	no	no
ncMono	IRS2	0.364585911806906	0.818725051073933	0.412	0.236170340560995	1.40616172287276e-25	6.78205860558761e-21	Irs2	human	IRS2_Irs2	Full Lung Dataset	no	no	no	no	no	no	no
ncMono	ERGIC1	0.502553636418112	0.816703065400404	0.518	0.321941257733197	1.6011350964165e-36	7.72243468352641e-32	Ergic1	human	ERGIC1_Ergic1	Full Lung Dataset	no	no	no	no	no	no	no
ncMono	GLIPR1	0.279259040605712	0.815364844699804	0.356	0.196708511021683	1.33488178855874e-21	6.43826835439766e-17	Glipr1	human	GLIPR1_Glipr1	Full Lung Dataset	no	no	no	no	no	no	no
ncMono	DENND1A	0.395783342426942	0.815317915217134	0.458	0.272208541053517	2.64765827670195e-28	1.27699206343612e-23	Dennd1a	human	DENND1A_Dennd1a	Full Lung Dataset	no	no	no	no	no	no	no
ncMono	IFNGR2	0.468236634518467	0.809821788289938	0.534	0.337617874947444	1.72095407604168e-33	8.30033360415661e-29	Ifngr2	human	IFNGR2_Ifngr2	Full Lung Dataset	no	no	no	no	no	no	no
ncMono	USP15	0.570755656363239	0.808907380971083	0.648	0.450177187819088	1.31646006288866e-37	6.34941852931832e-33	Usp15	human	USP15_Usp15	Full Lung Dataset	no	no	no	no	no	no	no
ncMono	ITGAL	0.219648232316884	0.802335543301248	0.248	0.129076821430717	8.51842649283879e-17	4.10852228176108e-12	Itgal	human	ITGAL_Itgal	Full Lung Dataset	no	no	no	no	no	no	no
ncMono	JDP2	0.217626567730152	0.801659390711854	0.258	0.135203315514445	1.45978623499634e-17	7.04069499001083e-13	Jdp2	human	JDP2_Jdp2	Full Lung Dataset	no	no	no	no	no	no	no
ncMono	LDLRAD3	0.288443356434604	0.800123215063567	0.294	0.157847318157247	1.6057236381416e-19	7.74456567912077e-15	Ldlrad3	human	LDLRAD3_Ldlrad3	Full Lung Dataset	no	no	no	no	no	no	no
ncMono	CUX1	0.535065284173582	0.798984907539293	0.71	0.523574989488858	1.04387275700677e-31	5.03470269431938e-27	Cux1	human	CUX1_Cux1	Full Lung Dataset	no	no	no	no	no	no	no
ncMono	UBXN2B	0.207968114548569	0.798560770735804	0.212	0.108294792480029	8.44286772332112e-16	4.07207953163501e-11	Ubxn2b	human	UBXN2B_Ubxn2b	Full Lung Dataset	no	no	no	no	no	no	no
ncMono	CXCL3	0.312397250561396	0.798317274432944	0.294	0.158087572827197	5.0806049060194e-18	2.45042655222222e-13	NA	human	CXCL3_NA	Full Lung Dataset	no	no	no	no	no	no	no
ncMono	HBEGF	0.314427449492456	0.79774084086727	0.318	0.173764190041444	2.54059214747118e-21	1.22535299864683e-16	Hbegf	human	HBEGF_Hbegf	Full Lung Dataset	no	no	no	no	no	no	no
ncMono	CYBA	0.822287883617204	0.796754356783827	0.714	0.528980719562737	2.69334183548238e-43	1.2990257006715e-38	Cyba	human	CYBA_Cyba	Full Lung Dataset	no	no	no	no	no	no	no
ncMono	NOTCH2	0.338224238318332	0.795688568313496	0.376	0.213946783590606	6.88990148086302e-25	3.32306838323504e-20	Notch2	human	NOTCH2_Notch2	Full Lung Dataset	no	no	no	no	no	no	no
ncMono	SRGAP2	0.342538458643783	0.795577590636849	0.408	0.237371613910745	3.2676183468211e-24	1.57600500485529e-19	NA	human	SRGAP2_NA	Full Lung Dataset	no	no	no	no	no	no	no
ncMono	CPQ	0.441289961697968	0.791989527656052	0.48	0.294852543696318	5.81245371633556e-30	2.80340455192581e-25	Cpq	human	CPQ_Cpq	Full Lung Dataset	no	no	no	no	no	no	no
ncMono	PYCARD	0.416527167649079	0.791751110513024	0.46	0.278515226139708	6.05961816062393e-29	2.92261443505053e-24	Pycard	human	PYCARD_Pycard	Full Lung Dataset	no	no	no	no	no	no	no
ncMono	UTRN	0.586739847587744	0.789559727502882	0.744	0.568262358099586	3.50362366227962e-36	1.68983272855408e-31	Utrn	human	UTRN_Utrn	Full Lung Dataset	no	no	no	yes	no	no	no
ncMono	LRMDA	0.543731886068094	0.789005688030632	0.654	0.461649348309208	7.34916823950435e-29	3.54457733359534e-24	Lrmda	human	LRMDA_Lrmda	Full Lung Dataset	no	no	no	no	yes	no	no
ncMono	FNDC3B	0.642179644039154	0.787972804261556	0.726	0.545918673794222	2.90926936898539e-29	1.40316970935535e-24	Fndc3b	human	FNDC3B_Fndc3b	Full Lung Dataset	no	no	no	no	no	no	no
ncMono	C1QC	0.283143364470972	0.787787531859475	0.292	0.158207700162172	6.98661369519414e-16	3.36971365132908e-11	C1qc	human	C1QC_C1qc	Full Lung Dataset	no	no	no	no	no	no	no
ncMono	DENND3	0.262372677065985	0.787760439792366	0.308	0.168598714637516	3.48657362327733e-19	1.68160932424289e-14	Dennd3	human	DENND3_Dennd3	Full Lung Dataset	no	no	no	no	no	no	no
ncMono	OXSR1	0.491419412138086	0.785036131400444	0.512	0.323623040422848	2.40668634001902e-30	1.16076888865457e-25	Oxsr1	human	OXSR1_Oxsr1	Full Lung Dataset	no	no	no	no	no	no	no
ncMono	SCLT1	0.377228056042066	0.781472607852796	0.418	0.247522373716139	1.05700695356284e-24	5.09805023772892e-20	Sclt1	human	SCLT1_Sclt1	Full Lung Dataset	no	no	no	no	no	no	no
ncMono	PPARD	0.398241027380152	0.779011098658721	0.378	0.218211303982221	5.32406095431133e-25	2.5678478388739e-20	Ppard	human	PPARD_Ppard	Full Lung Dataset	no	no	no	no	no	no	no
ncMono	PELI1	0.579427992159835	0.777928823483208	0.612	0.41990509940537	1.6726796456737e-27	8.06750119904882e-23	Peli1	human	PELI1_Peli1	Full Lung Dataset	no	no	no	no	no	no	no
ncMono	WARS	0.484909855992706	0.777164837839561	0.456	0.27821490780227	3.63918221137785e-29	1.75521397236965e-24	Wars	human	WARS_Wars	Full Lung Dataset	no	no	yes	no	no	no	no
ncMono	GMFG	0.417537396267338	0.776667210437401	0.558	0.3672292630188	1.58008090860696e-24	7.62088823030221e-20	Gmfg	human	GMFG_Gmfg	Full Lung Dataset	no	no	no	no	no	no	no
ncMono	HECA	0.295808300404073	0.775153006572828	0.35	0.198930866718722	1.60826431659137e-21	7.75681962535185e-17	Heca	human	HECA_Heca	Full Lung Dataset	no	no	no	no	no	no	no
ncMono	FAM20A	0.249792237864535	0.772475262440077	0.25	0.133701723827257	5.42292703189121e-17	2.61553193675145e-12	Fam20a	human	FAM20A_Fam20a	Full Lung Dataset	no	no	no	no	no	no	no
ncMono	AC018682.1	0.263660936653759	0.772059189917745	0.26	0.139948345245961	6.44477612734124e-17	3.10837997397795e-12	NA	human	AC018682.1_NA	Full Lung Dataset	no	no	no	no	no	no	no
ncMono	IL1RAP	0.35173487937681	0.769974995775239	0.326	0.183194185836987	4.35293141672615e-21	2.09946235160119e-16	Il1rap	human	IL1RAP_Il1rap	Full Lung Dataset	no	no	no	no	no	no	no
ncMono	CHSY1	0.29726472517782	0.768752145147881	0.312	0.173944381043907	3.43566751590222e-19	1.6570567995948e-14	Chsy1	human	CHSY1_Chsy1	Full Lung Dataset	no	no	no	no	no	no	no
ncMono	ARHGAP30	0.216426658278563	0.7621209639687	0.276	0.151300378401105	1.23311749587647e-16	5.94744899436181e-12	Arhgap30	human	ARHGAP30_Arhgap30	Full Lung Dataset	no	no	no	no	no	no	no
ncMono	IPMK	0.266437420848984	0.76110987720069	0.284	0.156585981140008	1.245278986659e-18	6.00610508055504e-14	Ipmk	human	IPMK_Ipmk	Full Lung Dataset	no	no	no	no	no	no	no
ncMono	EMP3	0.497324933299605	0.759777300054125	0.632	0.445191903417623	4.783025713455e-26	2.30690113185648e-21	Emp3	human	EMP3_Emp3	Full Lung Dataset	no	no	no	no	no	no	no
ncMono	NFIL3	0.294733631849348	0.758742633910078	0.32	0.180791639137486	2.21189826927755e-20	1.06682065425526e-15	Nfil3	human	NFIL3_Nfil3	Full Lung Dataset	no	no	no	no	no	no	no
ncMono	ABCC3	0.205644837113351	0.757896129049235	0.22	0.117064087933209	1.45832520607365e-14	7.03364830141381e-10	Abcc3	human	ABCC3_Abcc3	Full Lung Dataset	no	no	no	no	no	no	no
ncMono	VAV1	0.232941297794338	0.757171322848882	0.26	0.141750255270587	5.3355576721706e-16	2.5733928208646e-11	Vav1	human	VAV1_Vav1	Full Lung Dataset	no	no	no	no	no	no	no
ncMono	ZDHHC20	0.454515293953597	0.755884322970584	0.474	0.297375217730795	1.13555216887319e-27	5.47688166569226e-23	Zdhhc20	human	ZDHHC20_Zdhhc20	Full Lung Dataset	no	no	no	no	no	no	no
ncMono	ELF1	0.476866095727664	0.74765053617971	0.754	0.591386870082287	2.1256614208157e-27	1.02522775987362e-22	Elf1	human	ELF1_Elf1	Full Lung Dataset	no	no	no	no	no	no	no
ncMono	TCF7L2	0.557031025386403	0.747024152646207	0.51	0.330230043846477	9.45530694996389e-32	4.56038909503708e-27	Tcf7l2	human	TCF7L2_Tcf7l2	Full Lung Dataset	no	no	no	no	no	no	no
ncMono	MOB3B	0.369654283235474	0.744596488120064	0.344	0.199591567061085	3.44181712854988e-21	1.66002281927089e-16	Mob3b	human	MOB3B_Mob3b	Full Lung Dataset	no	no	no	no	no	no	no
ncMono	HCST	0.288682531526879	0.743839660255731	0.432	0.265601537629888	4.78573945945876e-17	2.30820999869155e-12	Hcst	human	HCST Hcst	Full Lung Dataset	no	no	no	no	no	no	no
ncMono	GCA	0.261914932179162	0.741569118911061	0.334	0.193044627304943	9.89643406969657e-20	4.77314911615535e-15	Gca	human	GCA_Gca	Full Lung Dataset	no	no	no	no	no	no	no
ncMono	SERPINB9	0.387063084359984	0.740013678464562	0.422	0.258453961198871	3.06023392681322e-20	1.47598142524128e-15	NA	human	SERPINB9_NA	Full Lung Dataset	no	no	no	no	no	no	no
ncMono	FNDC3A	0.616078209505596	0.738159318361145	0.582	0.39942338879212	7.46865151306437e-33	3.60220531126608e-28	Fndc3a	human	FNDC3A_Fndc3a	Full Lung Dataset	no	no	no	no	no	no	no
ncMono	SULF2	0.282502178669698	0.736738691477115	0.33	0.191002462610367	4.88404451998067e-18	2.35562351243188e-13	Sulf2	human	SULF2_Sulf2	Full Lung Dataset	no	no	no	no	no	no	no
ncMono	HAVCR2	0.243153732432713	0.733127170951375	0.296	0.168298396300078	9.38315015035367e-16	4.52558714901708e-11	Havcr2	human	HAVCR2_Havcr2	Full Lung Dataset	no	no	no	no	no	no	no
ncMono	SH3PXD2B	0.364957103923446	0.732329607839402	0.352	0.207279716499489	3.34830860409135e-21	1.6149227228393e-16	Sh3pxd2b	human	SH3PXD2B_Sh3pxd2b	Full Lung Dataset	no	no	no	no	no	no	no
ncMono	PDE4A	0.313710158917979	0.730700991937497	0.362	0.214787674935432	6.88044081411381e-19	3.31850540905523e-14	Pde4a	human	PDE4A_Pde4a	Full Lung Dataset	no	no	no	no	no	no	no
ncMono	GNS	0.341687701111665	0.727901822693192	0.382	0.230043846477266	4.34470724887164e-22	2.09549575320328e-17	Gns	human	GNS_Gns	Full Lung Dataset	no	no	no	no	no	no	no
ncMono	RIPOR2	0.328777720378079	0.725485103190077	0.402	0.245660400024025	3.10456803966929e-18	1.4973642112129e-13	Ripor2	human	RIPOR2_Ripor2	Full Lung Dataset	no	no	no	no	no	no	no
ncMono	PICALM	0.498556665160819	0.724397359951999	0.692	0.520812060784432	4.03879678279242e-27	1.94795207630861e-22	Picalm	human	PICALM_Picalm	Full Lung Dataset	no	no	no	no	no	no	no
ncMono	SLC25A37	0.431514674083157	0.724378893906526	0.374	0.224698180070875	2.22132610887262e-23	1.07136779557035e-18	Slc25a37	human	SLC25A37_Slc25a37	Full Lung Dataset	no	no	no	no	no	no	no
ncMono	HIF1A-AS2	0.405382633505008	0.719913681129662	0.348	0.206438825154664	2.6055334873077e-20	1.25667485626338e-15	NA	human	HIF1A-AS2_NA	Full Lung Dataset	no	no	no	no	no	no	no
ncMono	ZNF267	0.220774691732496	0.719831712386287	0.246	0.137365607543997	1.3243730259134e-14	6.3875835412829e-10	NA	human	ZNF267_NA	Full Lung Dataset	no	no	no	no	no	no	no
ncMono	INPP5A	0.306820347769324	0.719687049105876	0.298	0.171541834344405	1.46744139915635e-17	7.07761661227099e-13	Inpp5a	human	INPP5A_Inpp5a	Full Lung Dataset	no	no	no	no	no	no	no
ncMono	UBE2E2	0.466118525003429	0.71960050508946	0.602	0.423929365127035	1.32480165508132e-24	6.3896508626227e-20	Ube2e2	human	UBE2E2_Ube2e2	Full Lung Dataset	no	no	no	no	no	no	no
ncMono	ABR	0.464784655170343	0.718516043119958	0.52	0.345546279055799	9.24856651935142e-28	4.46067611794838e-23	Abr	human	ABR_Abr	Full Lung Dataset	no	no	no	no	no	no	no
ncMono	GLIPR2	0.315910380442454	0.718166239775131	0.41	0.253228422127455	2.04266962074282e-19	9.8519998478047e-15	Glipr2	human	GLIPR2_Glipr2	Full Lung Dataset	no	no	no	no	no	no	no
ncMono	AKAP13	0.485686534250211	0.717561902967241	0.826	0.697519370532765	2.14594529084937e-18	1.03501087322956e-13	Akap13	human	AKAP13_Akap13	Full Lung Dataset	no	no	no	no	no	no	no
ncMono	SLC9A9	0.259287296135082	0.714802812598677	0.334	0.197249084029071	3.16647961463769e-16	1.5272247829359e-11	Slc9a9	human	SLC9A9_Slc9a9	Full Lung Dataset	no	no	no	no	no	no	no
ncMono	MIS18BP1	0.361579749908072	0.713674872627576	0.394	0.241696197969848	7.71280580946259e-22	3.7199633699619e-17	Mis18bp1	human	MIS18BP1_Mis18bp1	Full Lung Dataset	no	no	no	no	no	no	no
ncMono	CTNNB1	0.531645282516565	0.713036625441935	0.628	0.452519670851102	2.8213103209094e-27	1.36074618087781e-22	Ctnnb1	human	CTNNB1_Ctnnb1	Full Lung Dataset	no	no	no	no	no	no	no
ncMono	SIRPA	0.201603172193782	0.712227062418321	0.232	0.129377139768154	9.75763134924328e-14	4.70620317605353e-09	NA	human	SIRPA_NA	Full Lung Dataset	no	no	no	no	no	no	no
ncMono	FMNL1	0.238721383870144	0.706136075948263	0.3	0.17484533605622	1.53896970401054e-15	7.42260477941323e-11	Fmnl1	human	FMNL1_Fmnl1	Full Lung Dataset	no	no	no	no	no	no	no
ncMono	DOCK5	0.360719757103964	0.701721807039415	0.444	0.283680701543636	2.23024263284944e-21	1.07566832424961e-16	Dock5	human	DOCK5_Dock5	Full Lung Dataset	no	no	no	no	no	no	no
ncMono	ABHD5	0.355536160810539	0.699639829845349	0.362	0.220073277674335	5.02096171176087e-20	2.42166004319939e-15	Abhd5	human	ABHD5_Abhd5	Full Lung Dataset	no	no	no	no	no	no	no
ncMono	ATG7	0.50666391592488	0.699178636851007	0.536	0.364646525316836	6.54007252086643e-30	3.15434237753909e-25	Atg7	human	ATG7_Atg7	Full Lung Dataset	no	no	no	no	no	no	no
ncMono	RUNX1	0.505513102073432	0.698742950819272	0.628	0.456063427232867	2.04387550351011e-24	9.85781594097964e-20	Runx1	human	RUNX1_Runx1	Full Lung Dataset	no	no	no	no	no	no	no
ncMono	ELF2	0.457151143189581	0.695747827401636	0.624	0.45257973451859	6.38638063521417e-27	3.08021524417015e-22	Elf2	human	ELF2_Elf2	Full Lung Dataset	no	no	no	no	no	no	no
ncMono	RAB10	0.506616805038343	0.695544148810434	0.632	0.46110877530182	6.21222953398992e-32	2.99622042653868e-27	Rab10	human	RAB10_Rab10	Full Lung Dataset	no	no	no	no	no	no	no
ncMono	LTA4H	0.338799238809991	0.695443319747602	0.434	0.27677337978257	1.33604909506551e-21	6.44389839041045e-17	Lta4h	human	LTA4H_Lta4h	Full Lung Dataset	no	no	no	no	no	no	no
ncMono	HLA-DPB1	0.365996248512879	0.695350246924168	0.598	0.425791338819148	3.51767849854465e-14	1.69661151663307e-09	NA	human	HLA-DPB1_NA	Full Lung Dataset	no	no	no	no	no	no	no
ncMono	SPIDR	0.499048586153111	0.69047593033056	0.676	0.5108414919815	4.15691071533383e-27	2.00491960711266e-22	Spidr	human	SPIDR_Spidr	Full Lung Dataset	no	no	no	no	no	no	no
ncMono	EFHD2	0.295256436207921	0.689887225738097	0.374	0.230764610487116	4.17028249425073e-19	2.01136894980207e-14	Efhd2	human	EFHD2_Efhd2	Full Lung Dataset	no	no	no	no	no	no	no
ncMono	RCOR1	0.400820329284939	0.689498863699071	0.446	0.287825094600276	5.50946707285087e-23	2.6572710639067e-18	Rcor1	human	RCOR1_Rcor1	Full Lung Dataset	no	no	no	no	no	no	no
ncMono	CD52	0.492205422554023	0.688378443108682	0.482	0.318577692353895	2.28850846296472e-19	1.10377051677252e-14	Cd52	human	CD52_Cd52	Full Lung Dataset	no	no	no	no	no	no	no
ncMono	SLC9A8	0.229508500941683	0.686272768490166	0.268	0.155925280797646	1.17098325135608e-14	5.64776931961549e-10	Slc9a8	human	SLC9A8_Slc9a8	Full Lung Dataset	no	no	no	no	no	no	no
ncMono	ETS2	0.430476054685154	0.683299057450065	0.602	0.43281878791519	2.2992016663897e-22	1.10892795571641e-17	Ets2	human	ETS2_Ets2	Full Lung Dataset	no	no	no	no	no	no	no
ncMono	ADGRE5	0.397991823632665	0.677923888021379	0.542	0.375217730794642	2.14054992563964e-19	1.03240863463526e-14	Adgre5	human	ADGRE5_Adgre5	Full Lung Dataset	no	no	no	no	no	no	yes
ncMono	DOCK10	0.360897345402551	0.67684809706949	0.47	0.310709351913028	5.72943623187677e-17	2.76336438899648e-12	Dock10	human	DOCK10_Dock10	Full Lung Dataset	no	no	no	no	no	no	no
ncMono	ACTR2	0.429124627847323	0.676422579488629	0.616	0.448975914469337	9.78704239829778e-26	4.720388419123e-21	Actr2	human	ACTR2_Actr2	Full Lung Dataset	no	no	no	no	no	no	no
ncMono	IL17RA	0.207575258676429	0.676243098454002	0.262	0.153222415760706	9.12501929275607e-14	4.40108805508918e-09	Il17ra	human	IL17RA_Il17ra	Full Lung Dataset	no	no	no	no	no	no	no
ncMono	CXCL2	0.317285719267005	0.675751087743772	0.398	0.251846957775242	2.50506808509136e-14	1.20821938812041e-09	NA	human	CXCL2_NA	Full Lung Dataset	no	no	no	no	no	no	no
ncMono	LINC01504	0.202252346016167	0.670104904152983	0.2	0.113760586221395	4.16240436353752e-11	2.00756924857778e-06	NA	human	LINC01504_NA	Full Lung Dataset	no	no	no	no	no	no	no
ncMono	GNAQ	0.467207556853444	0.669394694546766	0.696	0.539191543035618	1.13622060071987e-23	5.48010557933202e-19	NA	human	GNAQ_NA	Full Lung Dataset	no	no	no	no	no	no	no
ncMono	PLCL2	0.236871967300088	0.669279311834414	0.302	0.181632530482311	5.24064682666438e-14	2.5276163709685e-09	Plcl2	human	PLCL2_Plcl2	Full Lung Dataset	no	no	no	no	no	no	no
ncMono	SSH2	0.529922858669312	0.668777000692595	0.686	0.527719382545498	1.0092091069784e-26	4.86751644386752e-22	Ssh2	human	SSH2_Ssh2	Full Lung Dataset	no	no	no	no	no	no	no
ncMono	COP1	0.452449003209653	0.667528355624188	0.588	0.422487837107334	7.0569038516196e-26	3.40361529667465e-21	Cop1	human	COP1_Cop1	Full Lung Dataset	no	no	no	no	no	no	no
ncMono	MAML3	0.430231131955717	0.667433555363722	0.542	0.377680341161631	1.12201983079547e-21	5.41161384590964e-17	Maml3	human	MAML3_Maml3	Full Lung Dataset	no	no	no	no	no	no	no
ncMono	MFSD1	0.285771165276255	0.665868149538672	0.376	0.236590786233407	1.6304326958792e-18	7.86373993549496e-14	Mfsd1	human	MFSD1_Mfsd1	Full Lung Dataset	no	no	no	no	no	no	no
ncMono	SEMA4D	0.223512341417313	0.664463078696189	0.276	0.164274130578413	2.98540832983736e-13	1.43989229156386e-08	Sema4d	human	SEMA4D_Sema4d	Full Lung Dataset	no	no	no	no	no	no	no
ncMono	SAMHD1	0.341294508248583	0.66445905913772	0.49	0.330830680521353	5.20864284680094e-19	2.51218053144056e-14	Samhd1	human	SAMHD1_Samhd1	Full Lung Dataset	no	no	no	no	no	no	no
ncMono	ADAMTSL4-AS1	0.444540210841978	0.663636048984834	0.522	0.35990149558532	1.38609664761659e-22	6.68528274111959e-18	NA	human	ADAMTSL4-AS1_NA	Full Lung Dataset	no	no	no	no	no	no	no
ncMono	RHOG	0.356807788923341	0.663475042697365	0.44	0.288185476605201	1.61644466258142e-21	7.79627425209647e-17	Rhog	human	RHOG_Rhog	Full Lung Dataset	no	no	no	no	no	no	no
ncMono	MT-CO1	0.916692303841685	0.663244902274625	0.716	0.564478347047871	6.14773780489424e-26	2.96511542067854e-21	mt-Co1	human	MT-CO1_mt-Co1	Full Lung Dataset	no	no	no	no	no	no	no
ncMono	GPSM3	0.291137893694	0.659243931708746	0.398	0.254970268484594	3.57445110029201e-17	1.72399351018184e-12	Gpsm3	human	GPSM3_Gpsm3	Full Lung Dataset	no	no	no	no	no	no	no
ncMono	EEPD1	0.210964122122403	0.658888835598062	0.216	0.125112619376539	2.05452517875266e-11	9.90918038964197e-07	Eepd1	human	EEPD1_Eepd1	Full Lung Dataset	no	no	no	no	no	no	no
ncMono	CAPZA1	0.412127842037349	0.655923984523162	0.608	0.445732476425011	5.71638112809828e-25	2.75706778189308e-20	4933400A11Rik	human	CAPZA1_4933400A11Rik	Full Lung Dataset	no	no	no	no	no	no	no
ncMono	HLA-DRB5	0.269635079312637	0.655563262245846	0.522	0.361763469277434	2.98196178736482e-12	1.43822998966392e-07	NA	human	HLA-DRB5_NA	Full Lung Dataset	no	no	no	no	no	no	no
ncMono	ZNF438	0.261497418960187	0.654735493319522	0.288	0.173944381043907	8.76899367781397e-15	4.22937334074646e-10	Zfp438	human	ZNF438_Zfp438	Full Lung Dataset	no	no	no	no	no	no	no
ncMono	USP32	0.38493391089156	0.651223722313232	0.458	0.305904258514025	1.25852659394728e-21	6.06999961526713e-17	NA	human	USP32_NA	Full Lung Dataset	no	no	no	no	no	no	no
ncMono	PGS1	0.209746659100987	0.651108578908095	0.256	0.152441588083368	4.33684774417155e-13	2.09170503549138e-08	Pgs1	human	PGS1_Pgs1	Full Lung Dataset	no	no	no	no	no	no	no
ncMono	CD74	0.393143120498826	0.649593343103863	0.688	0.534806895309028	6.1530057913963e-08	0.00296765622324835	Cd74	human	CD74_Cd74	Full Lung Dataset	no	no	no	no	no	no	no
ncMono	SPTLC2	0.289661367888045	0.649550344621982	0.38	0.242657216649649	3.04049401075812e-17	1.46646066632875e-12	Sptlc2	human	SPTLC2_Sptlc2	Full Lung Dataset	no	no	no	no	no	no	no
ncMono	WDR26	0.367371828291046	0.647024544636351	0.426	0.279956754159409	7.85928141119386e-22	3.79061001743291e-17	Wdr26	human	WDR26_Wdr26	Full Lung Dataset	no	no	no	no	no	no	no
ncMono	LGALS9	0.206026989150482	0.645983468754201	0.288	0.175205718061145	1.23079398544439e-13	5.93624247119685e-09	NA	human	LGALS9_NA	Full Lung Dataset	no	no	no	no	no	no	no
ncMono	B4GALT5	0.418681026131956	0.644112314755028	0.464	0.312571325605141	5.68636613724568e-22	2.74259125165496e-17	B4galt5	human	B4GALT5_B4galt5	Full Lung Dataset	no	no	no	no	no	no	no
ncMono	LPCAT2	0.205791427660128	0.642459197902711	0.246	0.14679560333954	2.79639709672883e-12	1.34873028372328e-07	Lpcat2	human	LPCAT2_Lpcat2	Full Lung Dataset	no	no	no	no	no	no	no
ncMono	RASSF5	0.233590416098684	0.638810543458857	0.306	0.189080425250766	6.01635837783464e-14	2.90174980921342e-09	Rassf5	human	RASSF5_Rassf5	Full Lung Dataset	no	no	no	no	no	no	no
ncMono	MAP3K1	0.244608509951767	0.637991748403115	0.318	0.197909784371434	1.77047921186848e-14	8.53919828676287e-10	Map3k1	human	MAP3K1_Map3k1	Full Lung Dataset	yes	no	no	no	no	no	no
ncMono	UBE2D1	0.232920103881054	0.637122622742538	0.316	0.196588383686708	9.80546527607597e-15	4.7292739573042e-10	Ube2d1	human	UBE2D1_Ube2d1	Full Lung Dataset	no	no	no	no	no	no	no
ncMono	FOSL2	0.326447513446404	0.635576367459099	0.452	0.304102348489399	4.67675319695074e-18	2.25564483442131e-13	Fosl2	human	FOSL2_Fosl2	Full Lung Dataset	no	no	no	no	no	no	no
ncMono	PLIN2	0.338787724987071	0.633937945016904	0.432	0.287584839930326	1.01158690658462e-15	4.8789848091483e-11	Plin2	human	PLIN2_Plin2	Full Lung Dataset	no	no	no	no	no	no	no
ncMono	GLUL	0.328733690546523	0.633495106200358	0.6	0.443029611388071	2.01311362363276e-14	9.70944831814318e-10	Glul	human	GLUL_Glul	Full Lung Dataset	no	no	no	no	no	no	no
ncMono	INPP4A	0.269674172457651	0.631195847915076	0.318	0.198990930386209	1.92639208846466e-14	9.29118168187388e-10	Inpp4a	human	INPP4A_Inpp4a	Full Lung Dataset	no	no	no	no	no	no	no
ncMono	CD58	0.356625081650845	0.630929920574819	0.442	0.296594390053457	9.40822524115914e-19	4.53768111606347e-14	NA	human	CD58_NA	Full Lung Dataset	no	no	no	no	no	no	no
ncMono	BLVRB	0.374978959884631	0.628786661805378	0.494	0.34236290467896	3.96796336242878e-21	1.91378840933303e-16	Blvrb	human	BLVRB_Blvrb	Full Lung Dataset	no	no	no	no	no	no	no
ncMono	ZNF710	0.210607377402269	0.625985938686906	0.25	0.151600696738543	6.22137642026531e-12	3.00063206125816e-07	NA	human	ZNF710_NA	Full Lung Dataset	no	no	no	no	no	no	no
ncMono	ZFAND5	0.502250982235761	0.623278175673588	0.6	0.445552285422548	3.5287489625552e-27	1.70195091213e-22	Zfand5	human	ZFAND5_Zfand5	Full Lung Dataset	no	no	no	no	no	no	no
ncMono	NUP214	0.268605180114438	0.619649285089787	0.354	0.227941618115202	1.07759923310996e-15	5.19736886121263e-11	Nup214	human	NUP214_Nup214	Full Lung Dataset	no	no	no	no	no	no	no
ncMono	MAP3K2	0.433685173004566	0.619204813590044	0.504	0.353594810499129	1.09443514276514e-22	5.27857013707053e-18	Map3k2	human	MAP3K2_Map3k2	Full Lung Dataset	no	no	no	no	no	no	no
ncMono	INSIG1	0.32046412678181	0.618829931473408	0.364	0.235809958556069	1.08272202496025e-15	5.22207659858577e-11	Insig1	human	INSIG1_Insig1	Full Lung Dataset	no	no	no	no	no	no	no
ncMono	FMNL2	0.44853856965709	0.617068730957122	0.492	0.343203796023785	1.28331649118772e-18	6.1895637686475e-14	Fmnl2	human	FMNL2_Fmnl2	Full Lung Dataset	no	no	no	no	no	yes	no
ncMono	PHC2	0.24819165663535	0.616533264042138	0.31	0.195447174004445	3.45328471312535e-14	1.66555374998749e-09	Phc2	human	PHC2_Phc2	Full Lung Dataset	no	no	no	no	no	no	no
ncMono	NR4A2	0.371963272938234	0.616171144945786	0.506	0.356117484533606	1.79571354346714e-17	8.66090599149636e-13	Nr4a2	human	NR4A2_Nr4a2	Full Lung Dataset	no	no	no	no	no	no	no
ncMono	NUDT16	0.211460429268555	0.615656655697081	0.278	0.172502853024206	5.76003760201541e-13	2.77812373582805e-08	NA	human	NUDT16_NA	Full Lung Dataset	no	no	no	no	no	no	no
ncMono	CST3	0.826539080018992	0.610782988598364	0.728	0.5918073157547	1.38409651380093e-33	6.67563589571327e-29	NA	human	CST3_NA	Full Lung Dataset	no	no	no	no	no	no	no
ncMono	MBP	0.341411712838694	0.609260667462912	0.518	0.368790918373476	5.88297608092935e-18	2.83741819359304e-13	Mbp	human	MBP_Mbp	Full Lung Dataset	no	no	no	no	no	no	no
ncMono	MYO5A	0.260509991686608	0.60706033908147	0.344	0.222475824373836	2.20489871673132e-14	1.06344470006668e-09	Myo5a	human	MYO5A_Myo5a	Full Lung Dataset	no	no	no	no	no	no	no
ncMono	PTPN6	0.257444253696265	0.605570182536539	0.35	0.227340981440327	3.50370107103112e-15	1.68987006356902e-10	Ptpn6	human	PTPN6_Ptpn6	Full Lung Dataset	no	no	no	no	no	no	no
ncMono	NINJ1	0.251222215018215	0.600123780660037	0.34	0.220613850681723	1.03803474691627e-14	5.00654538785188e-10	Ninj1	human	NINJ1_Ninj1	Full Lung Dataset	no	no	no	no	no	no	no
ncMono	AHCTF1	0.246802935049438	0.600123689062304	0.288	0.181932848819749	3.68064971565884e-13	1.77521416435942e-08	Ahctf1	human	AHCTF1_Ahctf1	Full Lung Dataset	no	no	no	no	no	no	no
ncMono	VASP	0.337707518615169	0.59986230928543	0.424	0.287885158267764	7.162169007367e-19	3.45438573394318e-14	Vasp	human	VASP_Vasp	Full Lung Dataset	no	no	no	no	no	no	no
ncMono	ANKUB1	0.22485009626239	0.595621265810483	0.252	0.156946363144934	2.67029800970438e-11	1.28791143306052e-06	Ankub1	human	ANKUB1_Ankub1	Full Lung Dataset	no	no	no	no	no	no	no
ncMono	SLC36A4	0.251420872010353	0.592706232387723	0.282	0.178689410775422	7.40818824289471e-13	3.57304327143055e-08	Slc36a4	human	SLC36A4_Slc36a4	Full Lung Dataset	no	no	no	no	no	no	no
ncMono	INPP5D	0.231350404391775	0.592546652583871	0.358	0.235870022223557	1.15540172910214e-11	5.57261807963254e-07	Inpp5d	human	INPP5D_Inpp5d	Full Lung Dataset	no	no	no	no	no	no	no
ncMono	LIPA	0.279718176366459	0.590930576578471	0.342	0.223737161391075	7.00060923727681e-15	3.37646384123098e-10	Lipa	human	LIPA_Lipa	Full Lung Dataset	no	no	no	no	no	no	no
ncMono	SOAT1	0.285267978433774	0.590926949014453	0.35	0.229923719142291	5.18489777208197e-15	2.50072804445285e-10	Soat1	human	SOAT1_Soat1	Full Lung Dataset	no	no	no	no	no	no	no
ncMono	ETV6	0.432406019685536	0.59034511133093	0.652	0.509039581956874	1.10503918396814e-18	5.32971448819674e-14	Etv6	human	ETV6_Etv6	Full Lung Dataset	no	no	no	no	no	no	no
ncMono	RBPJ	0.3969849557242	0.589736684296581	0.586	0.439545918673794	6.30381837443099e-20	3.04039464017181e-15	Rbpj	human	RBPJ_Rbpj	Full Lung Dataset	no	no	no	no	no	no	no
ncMono	PIP4K2A	0.306850316288902	0.589112682054842	0.484	0.342302841011472	6.28406828020391e-15	3.03086897222515e-10	Pip4k2a	human	PIP4K2A_Pip4k2a	Full Lung Dataset	no	no	no	no	no	no	no
ncMono	ADAM17	0.385400427530412	0.588576440251101	0.444	0.307225659198751	9.14404088867469e-18	4.41026236101669e-13	Adam17	human	ADAM17_Adam17	Full Lung Dataset	no	no	no	no	no	no	no
ncMono	SLC39A11	0.338121345023604	0.587319999299778	0.426	0.292149678659379	5.55119640697455e-17	2.6773975390479e-12	Slc39a11	human	SLC39A11_Slc39a11	Full Lung Dataset	no	no	no	no	no	no	no
ncMono	SKAP2	0.290907972733141	0.58529111018753	0.45	0.313111898612529	2.01685014480892e-15	9.7274699334279e-11	Skap2	human	SKAP2_Skap2	Full Lung Dataset	no	no	no	no	no	no	no
ncMono	ABRACL	0.262833138884289	0.581683642029401	0.388	0.261817526578173	4.19267041379942e-15	2.0221668672796e-10	Abracl	human	ABRACL_Abracl	Full Lung Dataset	no	no	no	no	no	no	no
ncMono	FTH1	1.1673138643015	0.579800668596562	0.692	0.556730133941978	2.11896899558943e-33	1.02199993626274e-28	NA	human	FTH1_NA	Full Lung Dataset	no	no	no	no	no	no	no
ncMono	PIAS1	0.417378209500942	0.577992539681874	0.594	0.450597633491501	2.09909289322988e-21	1.01241349333371e-16	Pias1	human	PIAS1_Pias1	Full Lung Dataset	no	no	no	no	no	no	no
ncMono	MB21D2	0.229798194890539	0.577716143686014	0.24	0.150879932728692	2.88969500942789e-10	1.39372879999716e-05	Mb21d2	human	MB21D2_Mb21d2	Full Lung Dataset	no	no	no	no	no	no	no
ncMono	DUSP1	0.448133056176481	0.577652266676961	0.768	0.649408372875248	3.98112775044615e-15	1.92013772531769e-10	Dusp1	human	DUSP1_Dusp1	Full Lung Dataset	no	no	no	no	no	no	no
ncMono	TNFAIP3	0.358058311088543	0.577616104178858	0.506	0.365006907321761	4.75545468752224e-14	2.29360335033885e-09	Tnfaip3	human	TNFAIP3_Tnfaip3	Full Lung Dataset	no	no	no	no	no	no	no
ncMono	HIPK2	0.431845657395501	0.575379070743879	0.538	0.395699441407892	3.81025030654529e-20	1.83772182534986e-15	Hipk2	human	HIPK2_Hipk2	Full Lung Dataset	no	no	no	no	no	no	no
ncMono	IER5	0.228153180631557	0.57180009420066	0.292	0.189140488918253	4.26292400784304e-12	2.05605087822277e-07	Ier5	human	IER5_Ier5	Full Lung Dataset	no	no	no	no	no	no	no
ncMono	NUMB	0.370947291219731	0.569359950064028	0.49	0.352213346146916	6.34017737149495e-19	3.05793094804573e-14	Numb	human	NUMB_Numb	Full Lung Dataset	no	no	no	no	no	no	no
ncMono	MTMR3	0.333452767311537	0.568234467036356	0.38	0.257913388191483	1.33806383366142e-16	6.45361567613237e-12	Mtmr3	human	MTMR3_Mtmr3	Full Lung Dataset	no	no	no	no	no	no	no
ncMono	DLEU1	0.282702995064097	0.567334368989321	0.336	0.223196588383687	2.12459830654546e-13	1.02471500922994e-08	NA	human	DLEU1_NA	Full Lung Dataset	no	no	no	no	no	no	no
ncMono	CMTM6	0.370021174775533	0.566655303052597	0.532	0.392035557691153	1.95248212265779e-19	9.4170165257908e-15	Cmtm6	human	CMTM6_Cmtm6	Full Lung Dataset	no	no	no	no	no	no	no
ncMono	TIMP2	0.210534882490681	0.565461358233289	0.366	0.247161991711214	2.5126897023015e-11	1.21189537031704e-06	Timp2	human	TIMP2_Timp2	Full Lung Dataset	no	no	no	no	no	no	no
ncMono	SLC2A3	0.406396059258294	0.56544927339612	0.53	0.390413838668989	2.66926049228575e-14	1.28741102803434e-09	NA	human	SLC2A3_NA	Full Lung Dataset	no	no	no	no	no	no	no
ncMono	IQGAP2	0.264303394793697	0.56525976973926	0.45	0.317436482671632	9.69367071067223e-12	4.67535432046433e-07	Iqgap2	human	IQGAP2_Iqgap2	Full Lung Dataset	no	no	no	no	no	no	no
ncMono	ANXA5	0.346517166313382	0.564660779222303	0.638	0.500210222836206	1.93329293103783e-16	9.32446513568857e-12	Anxa5	human	ANXA5_Anxa5	Full Lung Dataset	yes	no	no	no	no	no	no
ncMono	PRKCE	0.411585413670982	0.56461348103918	0.6	0.460087692954532	6.2266112502663e-18	3.00315687211594e-13	Prkce	human	PRKCE_Prkce	Full Lung Dataset	no	no	no	no	no	no	no
ncMono	USP3	0.360939758034014	0.563952739482241	0.464	0.330049852844015	1.26191812622157e-18	6.08635731457926e-14	Usp3	human	USP3_Usp3	Full Lung Dataset	no	no	no	no	no	no	no
ncMono	NIN	0.232507984993197	0.562697137738888	0.32	0.21166436422608	3.51765290194133e-12	1.69659917113532e-07	Nin	human	NIN_Nin	Full Lung Dataset	no	no	no	no	no	no	no
ncMono	MED13L	0.416865998191009	0.560786248050739	0.708	0.580034836927143	1.6352726136327e-19	7.88708334281187e-15	Med13l	human	MED13L_Med13l	Full Lung Dataset	no	no	no	no	no	no	no
ncMono	TENT4B	0.233000285146436	0.560005500913711	0.286	0.186497687548802	2.78517121106738e-11	1.34331592680991e-06	Tent4b	human	TENT4B_Tent4b	Full Lung Dataset	no	no	no	no	no	no	no
ncMono	FNIP2	0.371216222321447	0.559949619075373	0.446	0.315093999639618	8.1471464151124e-16	3.92945018747286e-11	Fnip2	human	FNIP2_Fnip2	Full Lung Dataset	no	no	no	no	no	no	no
ncMono	ACSL4	0.348550152494482	0.557723078252458	0.406	0.28139828217911	2.31586674544478e-15	1.11696568999547e-10	Acsl4	human	ACSL4_Acsl4	Full Lung Dataset	no	no	no	no	no	no	no
ncMono	AGPAT4	0.219915641033763	0.553586030554562	0.256	0.165475403928164	5.42809313178436e-10	2.61802359839092e-05	Agpat4	human	AGPAT4_Agpat4	Full Lung Dataset	no	no	no	no	no	no	no
ncMono	SESTD1	0.311561020353272	0.552710644643468	0.404	0.280737581836747	8.64758154203044e-15	4.1708150535367e-10	Sestd1	human	SESTD1_Sestd1	Full Lung Dataset	no	no	no	no	no	no	no
ncMono	UBAP1	0.350827883027505	0.552382830675652	0.48	0.3469878070755	4.58782391602808e-18	2.2127533529395e-13	Ubap1	human	UBAP1_Ubap1	Full Lung Dataset	no	no	no	no	no	no	no
ncMono	CMTM7	0.28866976399545	0.550669873327045	0.432	0.304943239834224	2.55501321206959e-15	1.23230842231328e-10	Cmtm7	human	CMTM7_Cmtm7	Full Lung Dataset	no	no	no	no	no	no	no
ncMono	CMIP	0.456605511811694	0.545732644834289	0.592	0.456543936572767	3.05474930620476e-21	1.47333613787562e-16	Cmip	human	CMIP_Cmip	Full Lung Dataset	no	no	no	no	no	no	no
ncMono	AREG	0.296851295356856	0.544409528758917	0.446	0.31845756501892	2.04064408605951e-09	9.84223049147361e-05	Areg	human	AREG_Areg	Full Lung Dataset	no	no	no	no	no	no	no
ncMono	GNA12	0.295253265147704	0.543823331123266	0.342	0.232025947504355	4.41601714050498e-13	2.12988922703696e-08	Gna12	human	GNA12_Gna12	Full Lung Dataset	no	no	no	no	no	no	no
ncMono	PPP1CB	0.295047457332011	0.543078989638419	0.382	0.264400264280137	1.40885686893338e-13	6.79505756455257e-09	Ppp1cb	human	PPP1CB_Ppp1cb	Full Lung Dataset	no	no	no	no	no	no	no
ncMono	DIAPH2	0.371930699329868	0.542560778186251	0.59	0.455282599555529	5.44097723529383e-17	2.62423773035457e-12	Diaph2	human	DIAPH2_Diaph2	Full Lung Dataset	no	no	no	no	no	no	no
ncMono	GNA15	0.214019975688263	0.542266426470976	0.27	0.177307946423209	3.65139840286029e-10	1.76110596368354e-05	Gna15	human	GNA15_Gna15	Full Lung Dataset	no	no	no	no	no	no	no
ncMono	UCP2	0.22584627887022	0.542032880875465	0.368	0.253168358459968	2.75178450753339e-11	1.32721318582843e-06	Ucp2	human	UCP2_Ucp2	Full Lung Dataset	no	no	no	no	no	no	no
ncMono	TET3	0.241301379220282	0.534096736108448	0.324	0.219592768334435	7.17260581153942e-12	3.45941950896358e-07	Tet3	human	TET3_Tet3	Full Lung Dataset	no	no	no	no	no	no	no
ncMono	SH3BP5	0.305705380009505	0.53369206682548	0.424	0.30163973812241	4.65472211172219e-13	2.24501902170473e-08	Sh3bp5	human	SH3BP5_Sh3bp5	Full Lung Dataset	no	no	no	no	no	no	no
ncMono	PDE3B	0.216512356284471	0.527390183654893	0.338	0.231785692834404	5.39182741513161e-09	0.000260053228059213	Pde3b	human	PDE3B_Pde3b	Full Lung Dataset	no	no	no	no	no	no	no
ncMono	SDC2	0.26733053531655	0.527335173743271	0.252	0.166196167938014	6.39817540235668e-10	3.08590397831065e-05	Sdc2	human	SDC2_Sdc2	Full Lung Dataset	no	no	no	no	no	no	no
ncMono	TIAM1	0.257120759818575	0.527156515037867	0.314	0.212985764910805	1.91274103550572e-11	9.22534128834766e-07	Tiam1	human	TIAM1_Tiam1	Full Lung Dataset	no	no	no	no	no	no	no
ncMono	HLA-DPA1	0.278683540883246	0.523039032264559	0.562	0.431857769235389	7.38685220390733e-09	0.000356275268646654	NA	human	HLA-DPA1_NA	Full Lung Dataset	no	no	no	no	no	no	no
ncMono	ST8SIA4	0.207862246443845	0.522016395367156	0.296	0.19995194906601	8.99033008477301e-10	4.33612610318687e-05	St8sia4	human	ST8SIA4_St8sia4	Full Lung Dataset	no	no	no	no	no	no	no
ncMono	PLSCR1	0.285881061195649	0.521874756780569	0.466	0.341221694996697	1.50038277041179e-13	7.2364961399731e-09	NA	human	PLSCR1_NA	Full Lung Dataset	no	no	no	no	no	no	no
ncMono	SP3	0.293777571625487	0.521548007867474	0.392	0.276953570785032	5.80269557380679e-14	2.79869810220275e-09	Sp3	human	SP3_Sp3	Full Lung Dataset	no	no	no	no	no	no	no
ncMono	SNTB1	0.349205017171907	0.520596813644499	0.356	0.247462310048652	9.30421166237742e-13	4.48751432688126e-08	Sntb1	human	SNTB1_Sntb1	Full Lung Dataset	no	no	no	no	no	no	no
ncMono	RREB1	0.319618479309598	0.519768360913978	0.398	0.28235930085891	8.71123316795347e-15	4.20151486923564e-10	Rreb1	human	RREB1_Rreb1	Full Lung Dataset	no	no	no	no	no	no	no
ncMono	ACAP2	0.359890355119049	0.517839894825569	0.568	0.439125473001381	7.92381941943266e-18	3.82173734418657e-13	Acap2	human	ACAP2_Acap2	Full Lung Dataset	no	no	no	no	no	no	no
ncMono	ASAP1	0.35948605934566	0.515511510577244	0.592	0.464051895008709	7.73485260694976e-13	3.73059676085794e-08	Asap1	human	ASAP1_Asap1	Full Lung Dataset	no	no	no	no	no	no	no
ncMono	PHF20	0.358222701947525	0.515258255834965	0.574	0.445792540092498	2.44021531437457e-16	1.176940248276e-11	Phf20	human	PHF20_Phf20	Full Lung Dataset	no	no	no	no	no	no	no
ncMono	KLHL2	0.23088883102452	0.511833649631832	0.292	0.198510421046309	2.17332155933983e-10	1.0482147212852e-05	Klhl2	human	KLHL2_Klhl2	Full Lung Dataset	no	no	no	no	no	no	no
ncMono	ZFYVE16	0.274388682015953	0.511439887584377	0.31	0.212505255570905	6.83497869337598e-12	3.29657857360217e-07	NA	human	ZFYVE16_NA	Full Lung Dataset	no	no	no	no	no	no	no
ncMono	ATG3	0.251875250176374	0.511052232911708	0.36	0.252507658117605	5.32027970924334e-13	2.56602410656516e-08	Atg3	human	ATG3_Atg3	Full Lung Dataset	no	no	no	no	no	no	no
ncMono	CD55	0.425561270204852	0.510112087822219	0.638	0.513844675355877	6.39018254947616e-18	3.08204894543785e-13	NA	human	CD55_NA	Full Lung Dataset	no	no	no	no	no	no	no
ncMono	SDCBP	0.349305744274822	0.509335821410184	0.626	0.501171241516007	7.55603357090353e-15	3.64435055158248e-10	Sdcbp	human	SDCBP_Sdcbp	Full Lung Dataset	no	no	no	no	no	no	no
ncMono	RAB7A	0.382197249488645	0.509154795057747	0.692	0.574088533845877	1.07899652709693e-17	5.20410814984123e-13	Rab7	human	RAB7A_Rab7	Full Lung Dataset	no	no	no	no	no	no	no
ncMono	ACOT9	0.218612368061543	0.507204785893016	0.302	0.206979398162052	1.50398740891466e-10	7.25388167193631e-06	NA	human	ACOT9_NA	Full Lung Dataset	no	no	no	no	no	no	no
ncMono	KLF7	0.22382533218582	0.505048714633363	0.326	0.226199771758064	5.68972920816449e-10	2.74421329438981e-05	Klf7	human	KLF7_Klf7	Full Lung Dataset	no	no	no	no	no	no	no
ncMono	LITAF	0.371624022598326	0.503940813771768	0.616	0.491921436722926	2.46308513851704e-15	1.18797059315815e-10	Litaf	human	LITAF_Litaf	Full Lung Dataset	no	no	no	no	no	no	no
ncMono	PDE8A	0.33972832839795	0.499491980367496	0.444	0.32650609646225	1.74134593133853e-14	8.39868556143888e-10	Pde8a	human	PDE8A_Pde8a	Full Lung Dataset	no	no	no	no	no	no	no
ncMono	CEP170	0.244665621332918	0.498358545539814	0.324	0.225779326085651	5.51960225913121e-11	2.66215936560158e-06	Cep170	human	CEP170_Cep170	Full Lung Dataset	no	no	no	no	no	no	no
ncMono	LDLRAD4	0.273275836334498	0.498106514707012	0.51	0.387410655294612	1.74266617426123e-10	8.40505322507934e-06	Ldlrad4	human	LDLRAD4_Ldlrad4	Full Lung Dataset	no	no	no	no	no	no	no
ncMono	AKIRIN2	0.229107463062873	0.497665065395687	0.376	0.268304402666827	1.68844461538825e-11	8.14353722447907e-07	Akirin2	human	AKIRIN2_Akirin2	Full Lung Dataset	no	no	no	no	no	no	no
ncMono	WDFY3	0.266837280262563	0.495784717103596	0.378	0.270346567361403	2.19646228054782e-12	1.05937572253102e-07	Wdfy3	human	WDFY3_Wdfy3	Full Lung Dataset	no	no	no	no	no	no	no
ncMono	TSPAN14	0.24273713800504	0.49381381953817	0.372	0.265721664964863	2.39513402903244e-11	1.15519709354263e-06	Tspan14	human	TSPAN14_Tspan14	Full Lung Dataset	no	no	no	no	no	no	no
ncMono	SH3BGRL3	0.728433231137793	0.49242827404502	0.682	0.566820830079885	1.17380268520942e-32	5.66136773103354e-28	Sh3bgrl3	human	SH3BGRL3_Sh3bgrl3	Full Lung Dataset	no	no	no	no	no	no	no
ncMono	S100A11	0.442026382252109	0.492129196026005	0.652	0.533545558291789	4.33137671149625e-14	2.08906630172176e-09	S100a11	human	S100A11_S100a11	Full Lung Dataset	no	no	no	no	no	no	no
ncMono	NPC2	0.427265248128997	0.490836293059507	0.626	0.505796143912547	1.59174153702692e-17	7.67712860723454e-13	Npc2	human	NPC2_Npc2	Full Lung Dataset	no	no	no	no	no	no	no
ncMono	IL6R	0.211687809217134	0.488851129019031	0.254	0.173103489699081	6.16878820276505e-09	0.000297526823807561	Il6ra	human	IL6R_Il6ra	Full Lung Dataset	no	no	no	no	no	no	no
ncMono	ACER3	0.309352731552122	0.486704141221882	0.416	0.304642921496787	4.27512671786483e-13	2.06193636729339e-08	Acer3	human	ACER3_Acer3	Full Lung Dataset	no	no	no	no	no	no	no
ncMono	PABPC1	0.497931080364829	0.485890255996866	0.812	0.725749294251907	3.18750302885734e-25	1.53736458584818e-20	NA	human	PABPC1_NA	Full Lung Dataset	no	no	no	no	no	no	no
ncMono	CTSC	0.228697678806703	0.485719255229309	0.48	0.362243978617334	1.92878629481444e-09	9.30272917851951e-05	Ctsc	human	CTSC_Ctsc	Full Lung Dataset	no	no	no	no	no	no	no
ncMono	ARL4A	0.245130043256661	0.484482624132252	0.356	0.254249504474743	6.85761421207858e-11	3.30749591062762e-06	Arl4a	human	ARL4A_Arl4a	Full Lung Dataset	no	no	no	no	no	no	no
ncMono	CXCL8	0.24091283661904	0.483284480015703	0.27	0.186077241876389	1.9218955427173e-07	0.00926949439207983	NA	human	CXCL8_NA	Full Lung Dataset	no	no	no	no	no	no	no
ncMono	ANKRD11	0.357669578685944	0.483160346863318	0.642	0.524896390173584	4.88206932583032e-15	2.35467085654122e-10	Ankrd11	human	ANKRD11_Ankrd11	Full Lung Dataset	no	no	no	no	no	no	no
ncMono	CAB39	0.328374983293212	0.481925643885183	0.428	0.316175145654394	2.09856310930823e-14	1.01215797325045e-09	Cab39	human	CAB39_Cab39	Full Lung Dataset	no	no	no	no	no	no	no
ncMono	PLCB1	0.25539381488912	0.479479138500911	0.36	0.258514024866358	8.16208880212836e-09	0.000393665705015453	Plcb1	human	PLCB1_Plcb1	Full Lung Dataset	no	no	no	no	no	no	no
ncMono	B4GALT1	0.409926449264957	0.479416684219973	0.554	0.434620697939816	5.95313943509347e-17	2.87125868093993e-12	B4galt1	human	B4GALT1_B4galt1	Full Lung Dataset	no	no	no	no	no	no	no
ncMono	PITPNA	0.281353862037147	0.477048775326926	0.366	0.263979818607724	2.16819419427542e-12	1.04574174184098e-07	Pitpna	human	PITPNA_Pitpna	Full Lung Dataset	no	no	no	no	no	no	no
ncMono	NFKBIZ	0.375470618072702	0.476758996406337	0.532	0.413658477986666	1.03195060498305e-15	4.97720096289376e-11	Nfkbiz	human	NFKBIZ_Nfkbiz	Full Lung Dataset	no	no	no	no	no	no	no
ncMono	CNPY3	0.223437079874425	0.47672903032018	0.35	0.250765811760466	8.55665947304015e-11	4.126962430442e-06	Cnpy3	human	CNPY3_Cnpy3	Full Lung Dataset	no	no	no	no	no	no	no
ncMono	CTNNBL1	0.254627837035407	0.47558118725682	0.306	0.215388311610307	2.74571156201174e-10	1.32428414347388e-05	Ctnnbl1	human	CTNNBL1_Ctnnbl1	Full Lung Dataset	no	no	no	no	no	no	no
ncMono	FNBP1	0.253269446126876	0.47507373293313	0.584	0.465913868700823	3.37094032497825e-09	0.000162583822814026	Fnbp1	human	FNBP1_Fnbp1	Full Lung Dataset	no	no	no	no	no	no	no
ncMono	TBC1D2	0.204066515096897	0.473814945755103	0.232	0.158688209502072	3.7099274667048e-08	0.00178933511646639	Tbc1d2	human	TBC1D2_Tbc1d2	Full Lung Dataset	no	no	no	no	no	no	no
ncMono	SUSD6	0.284223448430723	0.468471876411171	0.42	0.312030752597754	4.25936693537409e-12	2.05433526660028e-07	Susd6	human	SUSD6_Susd6	Full Lung Dataset	no	no	no	no	no	no	no
ncMono	YTHDF3	0.242781244229271	0.467094357237209	0.332	0.237792059583158	1.81290125728561e-10	8.74380405401423e-06	Ythdf3	human	YTHDF3_Ythdf3	Full Lung Dataset	no	no	no	no	no	no	no
ncMono	TKT	0.344329767923423	0.466004606751081	0.484	0.370532764730614	2.4962951986498e-16	1.20398813726078e-11	Tkt	human	TKT Tkt	Full Lung Dataset	no	no	no	no	no	no	no
ncMono	ITSN1	0.26681698345352	0.460943956817509	0.32	0.229142891464953	8.38621035368478e-11	4.04475311568571e-06	Itsn1	human	ITSN1_Itsn1	Full Lung Dataset	no	no	no	no	no	no	no
ncMono	NFKB1	0.498689669450147	0.460342169754813	0.55	0.435341461949667	3.00670055389242e-15	1.45016174414785e-10	Nfkb1	human	NFKB1_Nfkb1	Full Lung Dataset	no	no	no	no	no	no	no
ncMono	FBXO11	0.327086954130635	0.459542193607459	0.6	0.486275451979098	2.54085978644906e-13	1.22548208360225e-08	Fbxo11	human	FBXO11_Fbxo11	Full Lung Dataset	no	no	no	no	no	no	no
ncMono	SLCO3A1	0.295379787670937	0.459081358872444	0.442	0.333653672893267	5.59810616842583e-12	2.70002258609346e-07	Slco3a1	human	SLCO3A1_Slco3a1	Full Lung Dataset	no	no	no	no	no	no	no
ncMono	MT-CO2	0.63787457819096	0.458399117945631	0.63	0.51816925941498	7.57614825270991e-13	3.65405206376452e-08	mt-Co2	human	MT-CO2_mt-Co2	Full Lung Dataset	no	no	no	no	no	no	no
ncMono	ARHGDIB	0.358730669857917	0.45792160188237	0.566	0.451919034176227	2.01181873627269e-13	9.7032029469168e-09	Arhgdib	human	ARHGDIB_Arhgdib	Full Lung Dataset	no	no	no	no	no	no	no
ncMono	GSAP	0.212618166135653	0.457474560753724	0.29	0.205718061144814	1.00918383252253e-08	0.000486739454263942	Gsap	human	GSAP_Gsap	Full Lung Dataset	no	no	no	no	no	no	no
ncMono	FBXW7	0.347710718340839	0.456974690836332	0.48	0.368911045708451	1.11460786408988e-14	5.37586518929188e-10	Fbxw7	human	FBXW7_Fbxw7	Full Lung Dataset	no	no	no	no	no	no	no
ncMono	ARL8B	0.324693092009958	0.45520278901115	0.422	0.316655654994294	7.27031833638577e-14	3.50654723682222e-09	Arl8b	human	ARL8B_Arl8b	Full Lung Dataset	no	no	no	no	no	no	no
ncMono	H3F3A	0.225377751846301	0.453653940557852	0.364	0.266862874647126	2.2155338053625e-10	1.06857410966439e-05	H3f3a	human	H3F3A_H3f3a	Full Lung Dataset	no	no	no	no	no	no	no
ncMono	GPRIN3	0.212298426020898	0.450591957364328	0.28	0.198930866718722	2.83698105780186e-07	0.0136830433398841	Gprin3	human	GPRIN3_Gprin3	Full Lung Dataset	no	no	no	no	no	no	no
ncMono	UBAC2	0.300021511551904	0.450477708522653	0.436	0.33016998017899	7.96079541079025e-13	3.83957123457824e-08	Ubac2	human	UBAC2_Ubac2	Full Lung Dataset	no	no	no	no	no	no	no
ncMono	ACSL3	0.444179160858756	0.449999814018129	0.466	0.357559012553307	1.73130128115809e-15	8.35023920915359e-11	Acsl3	human	ACSL3_Acsl3	Full Lung Dataset	no	no	no	no	no	no	no
ncMono	AC026202.2	0.204248387716286	0.449780131811665	0.222	0.15436362544297	3.91566621552823e-07	0.0188856497241142	NA	human	AC026202.2_NA	Full Lung Dataset	no	no	no	no	no	no	no
ncMono	ADPGK	0.200202596825547	0.448194505049817	0.296	0.212024746231005	7.58830182808337e-09	0.000365991385470289	Adpgk	human	ADPGK_Adpgk	Full Lung Dataset	no	no	no	no	no	no	no
ncMono	FCGRT	0.266180062625496	0.447997199036723	0.514	0.403207399843834	3.85979289510712e-11	1.86161671123911e-06	Fcgrt	human	FCGRT Fcgrt	Full Lung Dataset	yes	no	no	no	no	no	no
ncMono	ZMYM2	0.331459776856837	0.446280571805561	0.492	0.382665625563097	2.63266945434373e-13	1.26976280452453e-08	Zmym2	human	ZMYM2_Zmym2	Full Lung Dataset	no	no	no	no	no	no	no
ncMono	GNAI3	0.246057208181586	0.444865281926629	0.392	0.292570124331792	2.61259701897373e-11	1.26008166822122e-06	Gnai3	human	GNAI3_Gnai3	Full Lung Dataset	no	no	no	no	no	no	no
ncMono	AC022966.1	0.277729327079975	0.443223233915529	0.334	0.243798426331912	6.28185140735806e-10	3.02979975228286e-05	Usp36	human	AC022966.1_Usp36	Full Lung Dataset	no	no	no	no	no	no	no
ncMono	FRY	0.263953567617854	0.440498677511891	0.398	0.29869661841552	4.45813587684303e-10	2.15020351476016e-05	Fry	human	FRY_Fry	Full Lung Dataset	no	no	no	no	no	yes	no
ncMono	ARIH1	0.347675471013202	0.434584693268603	0.62	0.513484293350952	2.19486082536933e-13	1.05860332468388e-08	Arih1	human	ARIH1_Arih1	Full Lung Dataset	no	no	no	no	no	no	no
ncMono	RAB8B	0.237512225595927	0.431597314375355	0.44	0.337978256952369	1.20567832975757e-08	0.000581510715225373	Rab8b	human	RAB8B_Rab8b	Full Lung Dataset	no	no	no	no	no	no	no
ncMono	EVI5	0.302647576367757	0.431551382054801	0.428	0.327166796804613	1.82917049471719e-12	8.82227221307047e-08	Evi5	human	EVI5_Evi5	Full Lung Dataset	no	no	no	no	no	no	no
ncMono	CLEC2B	0.20394687983532	0.430322702795882	0.402	0.304342603159349	3.83029627233235e-08	0.00184739019510862	NA	human	CLEC2B_NA	Full Lung Dataset	no	no	no	no	no	no	no
ncMono	CCNH	0.359530961766698	0.426847612110383	0.582	0.475884437503754	2.10531382229845e-12	1.01541390963277e-07	Ccnh	human	CCNH_Ccnh	Full Lung Dataset	no	no	no	no	no	no	no
ncMono	TNS3	0.243330519175763	0.426763000574325	0.332	0.245179890684125	1.09940424885341e-08	0.00053025366326449	Tns3	human	TNS3_Tns3	Full Lung Dataset	no	no	no	no	no	no	no
ncMono	ITPR2	0.22602728718604	0.421278783239465	0.458	0.356778184875969	1.58015897800193e-08	0.000762126476680111	Itpr2	human	ITPR2_Itpr2	Full Lung Dataset	no	no	no	no	no	no	no
ncMono	DICER1	0.216286659901323	0.418787244657733	0.322	0.238332632590546	8.49923093998469e-09	0.000409926407466401	Dicer1	human	DICER1_Dicer1	Full Lung Dataset	no	no	no	no	no	no	no
ncMono	SEPT9	0.276470449885418	0.41800554695566	0.472	0.370532764730614	3.32151093433973e-11	1.60199793874139e-06	Sept9	human	SEPT9_Sept9	Full Lung Dataset	no	no	no	no	no	no	no
ncMono	MCF2L2	0.310747748777924	0.417891167555682	0.306	0.225298816745751	1.26052384454474e-08	0.000607963255462371	NA	human	MCF2L2_NA	Full Lung Dataset	no	no	no	no	no	no	no
ncMono	PCNX1	0.325189373530117	0.417708055388778	0.432	0.333833863895729	2.0035002425978e-11	9.66308202007346e-07	Pcnx	human	PCNX1_Pcnx	Full Lung Dataset	no	no	no	no	no	no	no
ncMono	ADAM10	0.268995057530198	0.417593265285504	0.416	0.319478647366208	1.3524842341482e-10	6.52316670972019e-06	Adam10	human	ADAM10_Adam10	Full Lung Dataset	yes	no	no	no	no	no	no
ncMono	EIF2AK3	0.284395688330451	0.416882156092745	0.35	0.262177908583098	2.29651509691696e-09	0.000110763219639402	Eif2ak3	human	EIF2AK3_Eif2ak3	Full Lung Dataset	no	no	no	no	no	no	no
ncMono	PHACTR1	0.2573970549027	0.416593760721613	0.408	0.312571325605141	8.3892907579664e-09	0.000404623882547478	Phactr1	human	PHACTR1_Phactr1	Full Lung Dataset	no	no	no	no	no	no	no
ncMono	IVNS1ABP	0.236329667031278	0.409640345480411	0.336	0.251726830440267	4.95169668826602e-09	0.000238825282971758	Ivns1abp	human	IVNS1ABP_Ivns1abp	Full Lung Dataset	no	no	no	no	no	no	no
ncMono	ATP6V0B	0.272312504300126	0.406443623647188	0.546	0.444651330410235	3.55142746292326e-11	1.71288897964252e-06	Atp6v0b	human	ATP6V0B_Atp6v0b	Full Lung Dataset	no	no	no	no	no	no	no
ncMono	TENT2	0.247157744372744	0.404934845719744	0.428	0.333053036218391	6.81549692506647e-10	3.28718232192881e-05	Tent2	human	TENT2_Tent2	Full Lung Dataset	no	no	no	no	no	no	no
ncMono	SMCHD1	0.322212438574567	0.404598378630705	0.588	0.487596852663824	8.82457617086157e-12	4.25618133296824e-07	Smchd1	human	SMCHD1_Smchd1	Full Lung Dataset	no	no	no	no	no	no	no
ncMono	PNPLA8	0.236467428499402	0.404167065012759	0.354	0.268064147996877	4.63399043753159e-09	0.000223501992792586	Pnpla8	human	PNPLA8_Pnpla8	Full Lung Dataset	no	no	no	no	no	no	no
ncMono	ST3GAL1	0.261379671482396	0.401318826510151	0.42	0.326626223797225	7.81240373496746e-10	3.76800044541215e-05	St3gal1	human	ST3GAL1_St3gal1	Full Lung Dataset	no	no	no	no	no	no	no
ncMono	MAP4K4	0.347383140943511	0.399342942067875	0.462	0.365547480329149	1.80180797912911e-11	8.69030006413763e-07	Map4k4	human	MAP4K4_Map4k4	Full Lung Dataset	no	no	no	no	no	no	no
ncMono	PLEKHB2	0.244343071702539	0.398478638954669	0.39	0.300498528440147	2.98286503329602e-10	1.43866563420901e-05	Plekhb2	human	PLEKHB2_Plekhb2	Full Lung Dataset	no	no	no	no	no	no	no
ncMono	LRRFIP1	0.381270164729423	0.395878747642305	0.726	0.640218631749655	4.44915134478288e-15	2.14587018510223e-10	Lrrfip1	human	LRRFIP1_Lrrfip1	Full Lung Dataset	no	no	no	no	no	no	no
ncMono	MAN1A1	0.250009971035541	0.393921837900539	0.456	0.361222896270046	2.79701174830167e-08	0.00134902673632338	Man1a	human	MAN1A1_Man1a	Full Lung Dataset	yes	no	no	no	no	no	no
ncMono	KIF1B	0.260392931608747	0.393343067771218	0.404	0.314012853624842	7.99806699211041e-10	3.85754769096477e-05	Kif1b	human	KIF1B_Kif1b	Full Lung Dataset	no	no	no	no	no	no	no
ncMono	SNX29	0.309363760800008	0.392398263560838	0.424	0.332212144873566	2.76227448288139e-11	1.33227260583853e-06	Snx29	human	SNX29_Snx29	Full Lung Dataset	no	no	no	no	no	no	no
ncMono	FOS	0.31091386232612	0.389387543179514	0.682	0.591927443089675	4.4523823010295e-07	0.0214742850760954	Fos	human	FOS_Fos	Full Lung Dataset	no	no	no	no	no	no	no
ncMono	GABARAPL1	0.243348713049248	0.389208147517371	0.366	0.28139828217911	7.86970347031824e-09	0.000379563668076919	Gabarapl1	human	GABARAPL1_Gabarapl1	Full Lung Dataset	no	no	no	no	no	no	no
ncMono	MTPN	0.268111130908235	0.388555787289558	0.422	0.331251126193765	2.12707982600688e-11	1.02591187088138e-06	Mtpn	human	MTPN_Mtpn	Full Lung Dataset	no	no	no	no	no	no	no
ncMono	NCOR2	0.279105063740678	0.38744266580188	0.406	0.317076100666707	6.03782854306273e-11	2.91210508460458e-06	Ncor2	human	NCOR2_Ncor2	Full Lung Dataset	no	no	no	no	no	no	no
ncMono	CCDC200	0.238892725446178	0.385061497186413	0.346	0.264940837287525	1.73521868686686e-07	0.00836913324862754	NA	human	CCDC200_NA	Full Lung Dataset	no	no	no	no	no	no	no
ncMono	PTPN12	0.279342698055153	0.384393192154622	0.464	0.37089314673554	3.66513916502318e-10	1.76773327068233e-05	Ptpn12	human	PTPN12_Ptpn12	Full Lung Dataset	no	no	no	no	no	no	no
ncMono	ZFC3H1	0.232859167644413	0.381277580450944	0.356	0.274310769415581	1.36512395665583e-08	0.000658412935534672	Zfc3h1	human	ZFC3H1_Zfc3h1	Full Lung Dataset	no	no	no	no	no	no	no
ncMono	RAP1B	0.381762864344112	0.379930785431591	0.682	0.594209862454201	6.20650576883116e-17	2.99345979736496e-12	Rap1b	human	RAP1B_Rap1b	Full Lung Dataset	no	no	no	no	no	no	no
ncMono	GNB1	0.333652994576708	0.378771297000318	0.584	0.489939335695838	1.67335964640192e-13	8.07078091056111e-09	Gnb1	human	GNB1_Gnb1	Full Lung Dataset	no	no	no	no	no	no	no
ncMono	RNF111	0.218087029004771	0.377280607556019	0.33	0.252747912787555	7.37047129102322e-08	0.00355485200837341	Rnf111	human	RNF111_Rnf111	Full Lung Dataset	no	no	no	no	no	no	no
ncMono	GRN	0.211763292641706	0.374474188174334	0.504	0.411315994954652	2.86476889238419e-07	0.0138170668448582	Grn	human	GRN_Grn	Full Lung Dataset	no	no	no	no	no	no	no
ncMono	TSPO	0.292579980261567	0.374441531420095	0.57	0.476725328848579	2.02953554375684e-10	9.7886528810936e-06	Tspo	human	TSPO_Tspo	Full Lung Dataset	no	no	no	yes	no	no	no
ncMono	RYBP	0.27104209837924	0.374218667379518	0.37	0.287945221935251	2.95243929684374e-09	0.00014239909972607	Rybp	human	RYBP_Rybp	Full Lung Dataset	no	no	no	no	no	no	no
ncMono	WSB1	0.335570666430836	0.371954126929326	0.682	0.596131899813803	1.21966095166568e-13	5.88254673597873e-09	Wsb1	human	WSB1_Wsb1	Full Lung Dataset	no	no	no	no	no	no	no
ncMono	ATF6	0.277509309141996	0.370521614846211	0.428	0.340741185656796	1.97448666994617e-10	9.52314665781737e-06	Atf6	human	ATF6_Atf6	Full Lung Dataset	no	no	no	no	no	no	no
ncMono	CRADD	0.253246815378036	0.368497648064086	0.322	0.247582437383627	3.10523238872644e-07	0.0149768463340665	Cradd	human	CRADD_Cradd	Full Lung Dataset	no	no	no	no	no	no	no
ncMono	OGDH	0.227462230015436	0.366243354087736	0.356	0.277313952789957	1.80393952093571e-08	0.0008700580703425	Ogdh	human	OGDH_Ogdh	Full Lung Dataset	no	no	no	no	no	no	no
ncMono	PABPC4	0.259728598394699	0.359424780309672	0.426	0.341401885999159	1.44539084852452e-09	6.97126460151861e-05	Pabpc4	human	PABPC4_Pabpc4	Full Lung Dataset	no	no	no	no	no	no	no
ncMono	RB1	0.253988393253429	0.359419233608523	0.454	0.367349390353775	3.09570576133624e-09	0.000149308984575008	Rb1	human	RB1_Rb1	Full Lung Dataset	no	no	no	no	no	no	no
ncMono	CAMK1D	0.238008631631222	0.356924654955038	0.518	0.429214967865938	3.69446856135272e-07	0.0178187913182603	Camk1d	human	CAMK1D_Camk1d	Full Lung Dataset	no	no	no	no	no	no	no
ncMono	RAP1A	0.249968781786978	0.355515124553655	0.586	0.497807676136705	1.11972954038101e-09	5.40056754621166e-05	Rap1a	human	RAP1A_Rap1a	Full Lung Dataset	no	no	no	no	no	no	no
ncMono	FOXK2	0.272217075735437	0.35476701478413	0.35	0.274370833083068	1.82627269311712e-08	0.000880829582617317	Foxk2	human	FOXK2_Foxk2	Full Lung Dataset	no	no	no	no	no	no	no
ncMono	AP2S1	0.2702841047443	0.352191570765491	0.494	0.407051474563037	1.92850973005505e-10	9.3013952790285e-06	Ap2s1	human	AP2S1_Ap2s1	Full Lung Dataset	no	no	no	no	no	no	no
ncMono	KMT2C	0.334546454436644	0.34865401673811	0.61	0.524415880833684	4.12410789827059e-13	1.98909848041489e-08	Kmt2c	human	KMT2C_Kmt2c	Full Lung Dataset	no	no	no	no	no	no	no
ncMono	GNAI2	0.237086255469264	0.346514390781099	0.46	0.37599855847198	1.03468396168294e-08	0.0004990384215593	Gnai2	human	GNAI2_Gnai2	Full Lung Dataset	no	yes	no	no	no	no	no
ncMono	GSTO1	0.205121479441647	0.345472937302468	0.468	0.38380683524536	9.04664421516498e-08	0.00436328697141622	Gsto1	human	GSTO1_Gsto1	Full Lung Dataset	no	no	no	no	no	no	no
ncMono	TBC1D22A	0.24509925568397	0.342416748538086	0.474	0.390233647666527	1.16376237796124e-08	0.000561294232514484	Tbc1d22a	human	TBC1D22A_Tbc1d22a	Full Lung Dataset	no	no	no	no	no	no	no
ncMono	TRAF3	0.261585473957813	0.340699775108448	0.362	0.287765030932789	6.38738799218105e-08	0.00308070110250884	Traf3	human	TRAF3_Traf3	Full Lung Dataset	no	no	no	no	no	no	no
ncMono	BAZ1A	0.275197036945808	0.339075450451925	0.508	0.42380923779206	2.50633716570311e-09	0.000120883147839027	Baz1a	human	BAZ1A_Baz1a	Full Lung Dataset	no	no	no	no	no	no	no
ncMono	RAB1A	0.303173719783275	0.33869756673327	0.616	0.533185176286864	1.7767537359994e-11	8.56946094409871e-07	Rab1a	human	RAB1A_Rab1a	Full Lung Dataset	no	no	no	no	no	no	no
ncMono	SGK3	0.208090676883234	0.331812167274403	0.364	0.291368850982041	4.82206020707099e-07	0.0232572785847241	Sgk3	human	SGK3_Sgk3	Full Lung Dataset	no	no	no	no	no	no	no
ncMono	SYAP1	0.274932573196523	0.331556932424454	0.446	0.366328308006487	2.52945978547361e-09	0.000121998374913178	Syap1	human	SYAP1_Syap1	Full Lung Dataset	no	no	no	no	no	no	no
ncMono	UBE2D3	0.269968508137972	0.327528014102688	0.73	0.660339960357979	2.15346400148279e-10	1.03863722255517e-05	NA	human	UBE2D3_NA	Full Lung Dataset	no	no	no	no	no	no	no
ncMono	TANK	0.273362848999293	0.325331923423682	0.472	0.392395939696078	3.13644947432064e-09	0.000151274094595959	Tank	human	TANK_Tank	Full Lung Dataset	no	no	no	no	no	no	no
ncMono	NFAT5	0.36270741507873	0.325304208054406	0.598	0.517748813742567	1.24404875739531e-11	6.00017156179332e-07	Nfat5	human	NFAT5_Nfat5	Full Lung Dataset	no	no	no	no	no	no	no
ncMono	CNIH4	0.21278484393317	0.32352949044537	0.344	0.275331851762869	3.29768041739133e-07	0.0159050424211201	Cnih4	human	CNIH4_Cnih4	Full Lung Dataset	no	no	no	no	no	no	no
ncMono	EXT1	0.266888281635974	0.323222597668272	0.496	0.41600096101868	1.84625052114134e-07	0.00890465088851679	Ext1	human	EXT1_Ext1	Full Lung Dataset	no	no	no	no	no	no	no
ncMono	ROCK1	0.280373699386876	0.321554457135251	0.532	0.451738843173764	5.28219715921571e-10	2.54765651186133e-05	Rock1	human	ROCK1_Rock1	Full Lung Dataset	no	no	no	no	no	no	no
ncMono	ARPC5	0.32546919498502	0.321423594346353	0.546	0.46573367769836	9.19993607687622e-13	4.43722116923817e-08	Arpc5	human	ARPC5_Arpc5	Full Lung Dataset	no	no	no	no	no	no	no
ncMono	FBXO34	0.244276216317394	0.321295264573302	0.388	0.315154063307106	8.9941386622082e-08	0.00433796301816964	Fbxo34	human	FBXO34_Fbxo34	Full Lung Dataset	no	no	no	no	no	no	no
ncMono	PHF21A	0.218147174606168	0.319195705311886	0.342	0.274430896750556	6.36581638372061e-07	0.0307029690003229	Phf21a	human	PHF21A_Phf21a	Full Lung Dataset	no	no	no	no	no	no	no
ncMono	WDFY2	0.218013713494897	0.317134545366914	0.354	0.285482611568262	6.72417864848917e-07	0.0324313860395281	Wdfy2	human	WDFY2_Wdfy2	Full Lung Dataset	no	no	no	no	no	no	no
ncMono	KDM6A	0.242071410652582	0.313245968495335	0.44	0.364946843654274	5.38108000204564e-08	0.00259534869578663	Kdm6a	human	KDM6A_Kdm6a	Full Lung Dataset	no	no	no	no	no	no	no
ncMono	MCL1	0.230096805492189	0.308620579797419	0.604	0.528139828217911	3.03946876043927e-07	0.0146596617784747	Mcl1	human	MCL1_Mcl1	Full Lung Dataset	no	no	no	no	no	no	no
ncMono	IGF2R	0.206176508447492	0.301956493759183	0.436	0.36380563397201	7.17703697440807e-07	0.0346155670312676	Igf2r	human	IGF2R_Igf2r	Full Lung Dataset	no	no	no	no	no	no	no
ncMono	WTAP	0.236819980210457	0.298202122971658	0.474	0.400804853144333	1.04120292725354e-07	0.00502182583843654	Wtap	human	WTAP_Wtap	Full Lung Dataset	no	no	no	no	no	no	no
ncMono	GPX1	0.331446340031238	0.297144716079132	0.598	0.524776262838609	7.54560094585496e-09	0.000363931879219531	Gpx1	human	GPX1_Gpx1	Full Lung Dataset	no	no	no	no	no	no	no
ncMono	IQGAP1	0.214393280500578	0.290760728599256	0.61	0.538831161030693	2.6471724519543e-07	0.0127675774530208	Iqgap1	human	IQGAP1_Iqgap1	Full Lung Dataset	no	no	no	no	no	no	no
ncMono	NEK7	0.238247652665312	0.278318665989149	0.386	0.322662021743048	9.88541839464868e-07	0.0476783614592301	Nek7	human	NEK7_Nek7	Full Lung Dataset	no	no	no	no	no	no	no
ncMono	KDM4C	0.21545640790064	0.271081272465316	0.418	0.354015256171542	8.32924776999505e-07	0.0401727949194631	Kdm4c	human	KDM4C_Kdm4c	Full Lung Dataset	no	no	no	no	no	no	no
ncMono	COPA	0.232561074273971	0.269095174500788	0.442	0.377139768154243	1.69060925056832e-07	0.00815397747641606	Copa	human	COPA_Copa	Full Lung Dataset	no	no	no	no	no	no	no
ncMono	PAN3	0.229222625484763	0.256978691465828	0.498	0.434140188599916	2.37325513721834e-07	0.0114464468523178	Pan3	human	PAN3_Pan3	Full Lung Dataset	no	no	no	no	no	no	no
ncMono	PRELID1	0.314243013483069	0.256338808470967	0.456	0.393537149378341	9.46523659944548e-11	4.56517826427855e-06	Prelid1	human	PRELID1_Prelid1	Full Lung Dataset	no	no	no	no	no	no	no
ncMono	AFF4	0.25030941436318	0.233801598646934	0.518	0.459607183614631	9.30377685529237e-08	0.00448730461507606	Aff4	human	AFF4_Aff4	Full Lung Dataset	no	no	no	no	no	no	no
ncMono	RHOA	0.306199867654798	0.218939975464448	0.69	0.640939395759505	1.8620952316894e-12	8.98107151196115e-08	Rhoa	human	RHOA_Rhoa	Full Lung Dataset	no	no	no	no	no	no	no
ncMono	CDC42	0.224525054935357	0.215470999821198	0.596	0.54303561775482	7.31045781701643e-07	0.0352590690972519	Cdc42	human	CDC42_Cdc42	Full Lung Dataset	no	no	no	no	no	no	no
ncMono	TPM3	0.227350337872337	0.20048638813595	0.566	0.516127094720404	5.83206195196032e-07	0.0281286180004998	NA	human	TPM3_NA	Full Lung Dataset	no	no	no	no	no	no	no
ncMono	ARPC2	0.282443660164173	0.147487296556184	0.664	0.630007808276773	1.40410136615296e-09	6.77212129909234e-05	Arpc2	human	ARPC2_Arpc2	Full Lung Dataset	no	no	no	no	no	no	no
ncMono	ACTB	0.351089636717818	-0.302288703900917	0.728	0.78323022403748	3.78518800369518e-10	1.82563402606222e-05	Actb	human	ACTB_Actb	Full Lung Dataset	no	no	no	no	no	no	no
AM	APOC1	3.13690534704017	3.87211131427851	0.882	0.133761787494744	0	0	Apoc1	human	APOC1_Apoc1	Full Lung Dataset	no	no	no	no	no	no	no
AM	C1QA	2.80683414855363	3.85765563961876	0.904	0.164574448915851	0	0	C1qa	human	C1QA_C1qa	Full Lung Dataset	no	no	no	no	no	no	no
AM	C1QB	2.88064688226173	3.74208769190977	0.884	0.152021142410956	0	0	C1qb	human	C1QB_C1qb	Full Lung Dataset	no	no	no	no	no	no	no
AM	OLR1	1.62688604753459	3.72707448676866	0.882	0.151480569403568	0	0	Olr1	human	OLR1_Olr1	Full Lung Dataset	no	no	no	no	no	no	no
AM	MARCO	1.85345248890368	3.70489367916988	0.838	0.112379121869181	0	0	Marco	human	MARCO_Marco	Full Lung Dataset	no	no	no	no	no	no	no
AM	MSR1	1.8232723679832	3.66287305942659	0.852	0.128055739083428	0	0	Msr1	human	MSR1_Msr1	Full Lung Dataset	no	no	no	no	no	no	no
AM	C1QC	2.13858989398501	3.63203272008157	0.862	0.141089554928224	0	0	C1qc	human	C1QC_C1qc	Full Lung Dataset	no	no	no	no	no	no	no
AM	PPARG	1.71952099299924	3.62627317251553	0.868	0.148117004024266	0	0	Pparg	human	PPARG_Pparg	Full Lung Dataset	no	no	no	no	no	no	no
AM	SLC11A1	1.44598949870675	3.60195824703145	0.874	0.158147636494684	0	0	Slc11a1	human	SLC11A1_Slc11a1	Full Lung Dataset	no	no	no	no	no	no	no
AM	TYROBP	2.27489660298596	3.59676574592265	0.944	0.312451198270166	2.67511745885951e-280	1.29023590158253e-275	Tyrobp	human	TYROBP_Tyrobp	Full Lung Dataset	no	no	no	no	no	no	no
AM	MRC1	1.56416617312701	3.57919123607364	0.876	0.163673493903538	0	0	Mrc1	human	MRC1_Mrc1	Full Lung Dataset	yes	no	no	no	no	no	no
AM	LYZ	2.41468338716988	3.54139149599238	0.908	0.22067391434921	0	0	NA	human	LYZ_NA	Full Lung Dataset	no	no	no	no	no	no	no
AM	HLA-DRA	2.59134782252522	3.49656068491695	0.96	0.415280197008829	8.45357044211656e-207	4.07724155993724e-202	H2-Ea-ps	human	HLA-DRA_H2-Ea-ps	Full Lung Dataset	no	no	no	no	no	no	no
AM	VSIG4	1.41934215997603	3.45431903831805	0.816	0.122469818007088	0	0	Vsig4	human	VSIG4_Vsig4	Full Lung Dataset	no	no	no	no	no	no	no
AM	ACP5	1.8142962603193	3.42202252641166	0.87	0.178329028770497	0	0	Acp5	human	ACP5_Acp5	Full Lung Dataset	no	no	no	no	no	no	no
AM	AC026369.3	0.832423078087431	3.42194507538298	0.594	0.0455282599555529	0	0	NA	human	AC026369.3_NA	Full Lung Dataset	no	no	no	no	no	no	no
AM	AF127936.2	0.39012774325497	3.36184986502636	0.328	0.0166376358940477	0	0	NA	human	AF127936.2_NA	Full Lung Dataset	no	no	no	no	no	no	no
AM	APOE	1.98389876457324	3.25305258143315	0.788	0.125232746711514	0	0	Apoe	human	APOE_Apoe	Full Lung Dataset	no	no	no	no	no	no	no
AM	INHBA	1.17137214197885	3.25225982283613	0.624	0.0602438584899994	0	0	Inhba	human	INHBA_Inhba	Full Lung Dataset	no	no	no	no	no	no	no
AM	GLDN	0.920431361068724	3.24764709407852	0.65	0.0672112439185537	0	0	Gldn	human	GLDN_Gldn	Full Lung Dataset	no	no	no	no	no	no	no
AM	STAC	0.749473373746099	3.24221780466715	0.614	0.0584419484653733	0	0	Stac	human	STAC_Stac	Full Lung Dataset	no	no	no	no	no	no	no
AM	CYP27A1	1.18085571694646	3.23335372572204	0.778	0.121028289987387	0	0	Cyp27a1	human	CYP27A1_Cyp27a1	Full Lung Dataset	no	no	no	no	no	no	no
AM	FCER1G	1.88117292222309	3.21457795402155	0.91	0.286804012252988	1.59956821806707e-253	7.7148774725593e-249	Fcer1g	human	FCER1G_Fcer1g	Full Lung Dataset	no	no	no	no	no	no	no
AM	SNX10	1.21582521904105	3.20176465810895	0.832	0.16703705928284	0	0	Snx10	human	SNX10_Snx10	Full Lung Dataset	no	no	no	no	no	no	no
AM	GPD1	0.284976694085498	3.19154373446141	0.29	0.0165175085590726	0	0	Gpd1	human	GPD1_Gpd1	Full Lung Dataset	no	no	no	no	no	no	no
AM	HLA-DRB1	2.09098836522534	3.17535645869707	0.956	0.470478707429876	8.18606053440348e-181	3.94821885634814e-176	NA	human	HLA-DRB1_NA	Full Lung Dataset	no	no	no	no	no	no	no
AM	FABP4	2.05696068909697	3.14706536697581	0.742	0.10973632049973	0	0	Fabp4	human	FABP4_Fabp4	Full Lung Dataset	no	no	no	no	no	no	no
AM	FTL	4.34611259755955	3.13588383135488	0.938	0.393116703705928	1.7755474670354e-293	8.56364298825843e-289	NA	human	FTL_NA	Full Lung Dataset	no	no	no	no	no	no	no
AM	GPNMB	1.20317407590212	3.08910153635069	0.782	0.140008408913448	0	0	Gpnmb	human	GPNMB_Gpnmb	Full Lung Dataset	no	no	no	no	no	no	no
AM	LAPTM5	1.46101991127438	3.0803710176668	0.93	0.375938494804493	3.00466091123499e-187	1.44917800409775e-182	Laptm5	human	LAPTM5_Laptm5	Full Lung Dataset	no	no	no	no	no	no	no
AM	LINC02154	0.260762698267802	3.06375989735096	0.192	0.0109916511502192	2.19005854794195e-219	1.05628713825788e-214	NA	human	LINC02154_NA	Full Lung Dataset	no	no	no	no	no	no	no
AM	TREM1	1.09950671334644	3.05285509959322	0.742	0.119286443630248	0	0	Trem1	human	TREM1_Trem1	Full Lung Dataset	no	no	no	no	no	no	no
AM	PLXDC2	1.40357648186046	3.05240959576665	0.936	0.405129437203436	2.04213444670155e-161	9.84941864988624e-157	Plxdc2	human	PLXDC2_Plxdc2	Full Lung Dataset	no	no	no	no	no	no	no
AM	AGRP	0.419017983335275	3.0490008175764	0.4	0.0306324704186438	0	0	Agrp	human	AGRP_Agrp	Full Lung Dataset	no	no	no	no	no	no	no
AM	ALOX5	1.07106913991693	3.00335043902046	0.814	0.177788455763109	4.56551946298414e-298	2.20199569219188e-293	Alox5	human	ALOX5_Alox5	Full Lung Dataset	no	no	no	no	no	no	no
AM	SERPINA1	1.61797617572646	2.99818583151071	0.858	0.230524355817166	3.99812757457395e-302	1.92833691049276e-297	NA	human	SERPINA1_NA	Full Lung Dataset	no	no	no	no	no	no	no
AM	AC092691.1	1.01394265626923	2.9958698789088	0.62	0.0753198390293711	0	0	NA	human	AC092691.1_NA	Full Lung Dataset	no	no	no	no	no	no	no
AM	CTSS	1.58428060993288	2.95838513744927	0.916	0.35894047690552	9.11792335682674e-231	4.39766561423111e-226	Ctss	human	CTSS_Ctss	Full Lung Dataset	no	no	no	no	no	no	no
AM	CD74	2.40232952479759	2.95001153446093	0.956	0.526758363865698	8.73220779849526e-159	4.21163114329225e-154	Cd74	human	CD74_Cd74	Full Lung Dataset	no	no	no	no	no	no	no
AM	SPI1	1.16835283337055	2.94849054569086	0.822	0.194185836987206	8.04590927414749e-284	3.88062250201408e-279	Spi1	human	SPI1_Spi1	Full Lung Dataset	no	no	no	no	no	no	no
AM	SMIM25	0.826715030460864	2.90113697164176	0.684	0.106132500450478	0	0	NA	human	SMIM25_NA	Full Lung Dataset	no	no	no	no	no	no	no
AM	ALOX5AP	1.5796286593741	2.88263882921851	0.864	0.26115682623581	9.77224850638384e-245	4.71325317711399e-240	Alox5ap	human	ALOX5AP_Alox5ap	Full Lung Dataset	no	no	no	no	no	no	no
AM	PCOLCE2	0.546581481591196	2.86248212178799	0.482	0.0504534806895309	0	0	Pcolce2	human	PCOLCE2_Pcolce2	Full Lung Dataset	no	no	no	no	no	no	no
AM	RBP4	0.493965029415907	2.85669681894215	0.39	0.0354375638176467	0	0	Rbp4	human	RBP4_Rbp4	Full Lung Dataset	no	no	no	no	no	no	no
AM	PSAP	1.95877092437992	2.85322430463856	0.95	0.518109195747492	1.11967096880138e-219	5.40028504962593e-215	Psap	human	PSAP_Psap	Full Lung Dataset	no	no	no	no	no	no	no
AM	HLA-DPA1	1.71362831525552	2.83341845208609	0.926	0.420926181752658	1.62917409971303e-162	7.85766960032591e-158	NA	human	HLA-DPA1_NA	Full Lung Dataset	no	no	no	no	no	no	no
AM	FFAR4	0.209578871636472	2.83134571290234	0.264	0.0207219652832002	1.9675436027603e-233	9.4896595504732e-229	Ffar4	human	FFAR4_Ffar4	Full Lung Dataset	no	no	no	no	no	no	no
AM	LPL	0.835898536734857	2.82648271829227	0.634	0.0929184936032194	0	0	Lpl	human	LPL_Lpl	Full Lung Dataset	no	no	no	no	no	no	no
AM	HLA-DPB1	1.67629957403361	2.82517931650574	0.924	0.41600096101868	7.79727851808107e-157	3.76070540205568e-152	NA	human	HLA-DPB1_NA	Full Lung Dataset	no	no	no	no	no	no	no
AM	SPOCD1	0.236707463796614	2.82093989265199	0.242	0.0186798005886239	1.53959365124488e-217	7.42561413931919e-213	Spocd1	human	SPOCD1_Spocd1	Full Lung Dataset	no	no	no	no	no	no	no
AM	GRN	1.86541981552928	2.81454240491729	0.918	0.398882815784732	7.70317025673013e-248	3.71531604652351e-243	Grn	human	GRN_Grn	Full Lung Dataset	no	no	no	no	no	no	no
AM	SLCO2B1	0.69908334866089	2.7962947466396	0.66	0.105772118445552	3.06542904297938e-302	1.47848708171938e-297	Slco2b1	human	SLCO2B1_Slco2b1	Full Lung Dataset	yes	no	no	no	no	no	no
AM	MIR3945HG	0.540804176629356	2.77427594415317	0.442	0.0470899153102288	1.21913534425909e-305	5.88001167889602e-301	NA	human	MIR3945HG_NA	Full Lung Dataset	no	no	no	no	no	no	no
AM	FCGR1A	0.375123783073088	2.76474105071983	0.378	0.0368790918373476	1.64737035515315e-277	7.94543195993916e-273	NA	human	FCGR1A_NA	Full Lung Dataset	no	no	no	no	no	no	no
AM	GLUL	1.75054164556222	2.75437459749058	0.924	0.43329929725509	1.34049165767346e-215	6.46532531412485e-211	Glul	human	GLUL_Glul	Full Lung Dataset	no	no	no	no	no	no	no
AM	VIM	1.59789249698264	2.75286366003587	0.962	0.611508198690612	1.34144208299389e-119	6.46990931048784e-115	Vim	human	VIM_Vim	Full Lung Dataset	no	no	no	no	no	no	no
AM	OASL	0.448198217902442	2.74165400302849	0.444	0.0489518890023425	3.64187650338495e-293	1.75651345634759e-288	Oasl1	human	OASL_Oasl1	Full Lung Dataset	no	no	no	no	no	no	no
AM	SLC7A7	0.800290431915126	2.74059906698075	0.698	0.129557330770617	9.41368686606832e-293	4.54031531237341e-288	Slc7a7	human	SLC7A7_Slc7a7	Full Lung Dataset	no	no	no	no	no	no	no
AM	RETN	0.735518969300908	2.73083157145704	0.53	0.0684125172683044	0	0	Retn	human	RETN_Retn	Full Lung Dataset	no	no	no	no	no	no	no
AM	FCGR3A	0.884571731634216	2.72060208310178	0.686	0.125533065048952	6.0131412713452e-276	2.9001981665825e-271	NA	human	FCGR3A_NA	Full Lung Dataset	no	no	no	no	no	no	no
AM	FAM89A	0.459172224493626	2.71551057940741	0.462	0.0537569824013454	1.25934463367875e-291	6.07394510269598e-287	Fam89a	human	FAM89A_Fam89a	Full Lung Dataset	no	no	no	no	no	no	no
AM	CTSZ	1.34937379145962	2.71114463940633	0.86	0.288665985945102	1.73490364673936e-236	8.36761377858863e-232	Ctsz	human	CTSZ_Ctsz	Full Lung Dataset	no	no	no	no	no	no	no
AM	FBP1	1.35304973485848	2.69857407392652	0.764	0.178449156105472	6.72719741537021e-298	3.24459458540721e-293	Fbp1	human	FBP1_Fbp1	Full Lung Dataset	no	no	no	no	no	no	no
AM	CSTB	1.84073335171855	2.68557239057602	0.926	0.457324764250105	2.12181509369261e-223	1.02337263783888e-218	Cstb	human	CSTB_Cstb	Full Lung Dataset	no	no	no	no	no	no	no
AM	AL390036.1	0.270788664988918	2.67710576571164	0.3	0.028650369391555	1.75530065243107e-222	8.46599057674032e-218	NA	human	AL390036.1_NA	Full Lung Dataset	no	no	no	no	no	no	no
AM	AC011586.2	0.340652411901809	2.67679073178602	0.312	0.0302720884137185	9.03970995552517e-231	4.35994250864935e-226	NA	human	AC011586.2_NA	Full Lung Dataset	no	no	no	no	no	no	no
AM	GLIPR2	1.01954544801734	2.67348130398576	0.822	0.240855306625023	6.245544874413e-231	3.01228874837813e-226	Glipr2	human	GLIPR2_Glipr2	Full Lung Dataset	no	no	no	no	no	no	no
AM	MOGAT1	0.210476180118028	2.66961821346931	0.204	0.0174785272388732	1.90444288026113e-166	9.18531845578746e-162	Mogat1	human	MOGAT1_Mogat1	Full Lung Dataset	no	no	no	no	no	no	no
AM	SLC8A1	0.963855060669467	2.66569251111048	0.848	0.278455162472221	1.82055002458632e-161	8.78069482358226e-157	Slc8a1	human	SLC8A1_Slc8a1	Full Lung Dataset	no	no	no	no	no	no	no
AM	FTLP3	1.54467806057334	2.66386669321757	0.798	0.215208120607844	2.68919222356873e-268	1.29702430134944e-263	NA	human	FTLP3_NA	Full Lung Dataset	no	no	no	no	no	no	no
AM	NCF2	0.723904499799004	2.6596922201852	0.654	0.116643642260796	4.76937740475422e-278	2.30031841608701e-273	Ncf2	human	NCF2_Ncf2	Full Lung Dataset	no	no	no	no	no	no	no
AM	MS4A4A	0.714649985909311	2.65938309148833	0.64	0.110517148177068	6.69419634410079e-275	3.22867783872325e-270	NA	human	MS4A4A_NA	Full Lung Dataset	no	no	no	no	no	no	no
AM	CTSB	1.59582536118487	2.65862428796908	0.904	0.395218932067992	2.99704199501216e-205	1.44550332461432e-200	Ctsb	human	CTSB_Ctsb	Full Lung Dataset	no	no	no	no	no	no	no
AM	CXCL5	0.405718255752064	2.64636539994736	0.254	0.023605021322602	6.08129725503239e-196	2.93307047907467e-191	NA	human	CXCL5_NA	Full Lung Dataset	no	no	no	no	no	no	no
AM	TREM2	0.518095099231826	2.6327655220091	0.456	0.0568202294432098	3.06750713263093e-268	1.47948936513922e-263	Trem2	human	TREM2_Trem2	Full Lung Dataset	no	no	no	no	no	no	no
AM	HLA-DQA1	1.3833664760791	2.626816808305	0.852	0.292750315334254	7.74901130922562e-169	3.73742564455261e-164	NA	human	HLA-DQA1_NA	Full Lung Dataset	no	no	no	no	no	no	no
AM	AIF1	1.06239261370831	2.6208464888306	0.782	0.206378761487176	5.70000259779205e-203	2.74916825294108e-198	Aif1	human	AIF1_Aif1	Full Lung Dataset	no	no	no	no	no	no	no
AM	CAPG	1.37687356808235	2.6189975336931	0.852	0.294372034356418	1.54642044104459e-227	7.45854042920217e-223	Capg	human	CAPG_Capg	Full Lung Dataset	no	no	no	no	no	no	no
AM	LSAMP	1.61080546428536	2.61142258448314	0.746	0.177007628085771	5.06738156368032e-268	2.44404880197866e-263	Lsamp	human	LSAMP_Lsamp	Full Lung Dataset	no	no	no	no	no	no	no
AM	ADAMTSL4	0.468162653928631	2.60441827062633	0.496	0.067811880593429	5.15723356430731e-268	2.48738532040106e-263	Adamtsl4	human	ADAMTSL4_Adamtsl4	Full Lung Dataset	no	no	no	no	no	no	no
AM	HLA-DQB1	1.49775354194842	2.60435771281089	0.886	0.363204997297135	3.33902836897933e-169	1.61044677264242e-164	NA	human	HLA-DQB1_NA	Full Lung Dataset	no	no	no	no	no	no	no
AM	TFEC	0.506278473022975	2.60211443202134	0.528	0.0765211123791219	4.38145636515259e-265	2.11322021947674e-260	Tfec	human	TFEC_Tfec	Full Lung Dataset	no	no	no	no	no	no	no
AM	CXCL16	1.08561342055994	2.59054110895669	0.812	0.243858489999399	2.03530272024334e-229	9.81646855000567e-225	Cxcl16	human	CXCL16_Cxcl16	Full Lung Dataset	no	no	no	no	no	no	no
AM	FTLP2	0.519180234341473	2.58899735574786	0.48	0.0648086972190522	4.60021264613699e-265	2.21872856135833e-260	NA	human	FTLP2_NA	Full Lung Dataset	no	no	no	no	no	no	no
AM	MME	0.530900248816069	2.57657283735233	0.45	0.0585620758003484	6.09533075427329e-256	2.93983897609355e-251	Mme	human	MME_Mme	Full Lung Dataset	no	no	no	no	no	no	no
AM	FPR2	0.354469971030618	2.56702685837125	0.364	0.0421046309087633	3.29941880896986e-225	1.59134268575426e-220	NA	human	FPR2_NA	Full Lung Dataset	no	no	no	no	no	no	no
AM	CD68	0.479742763325534	2.56633247334369	0.43	0.0547780647486336	5.76506859336958e-249	2.78055023326808e-244	NA	human	CD68_NA	Full Lung Dataset	no	no	no	no	no	no	no
AM	OSCAR	0.490153939382128	2.56186406643534	0.504	0.0726770376599195	1.80380158273569e-258	8.69991541369251e-254	Oscar	human	OSCAR_Oscar	Full Lung Dataset	no	no	no	no	no	no	no
AM	SLC19A3	0.259436783338555	2.56070312474385	0.262	0.0267283320319539	2.76094689765921e-184	1.33163229821001e-179	Slc19a3	human	SLC19A3_Slc19a3	Full Lung Dataset	no	no	no	no	no	no	no
AM	MMP2-AS1	0.2026802844774	2.55800257912232	0.228	0.0224037479728512	6.79982191799397e-163	3.27962210926767e-158	NA	human	MMP2-AS1_NA	Full Lung Dataset	no	no	no	no	no	no	no
AM	ABCG1	0.977041578509952	2.54442382142817	0.732	0.176226800408433	2.64743995560163e-240	1.27688676498622e-235	Abcg1	human	ABCG1_Abcg1	Full Lung Dataset	no	no	no	no	no	no	no
AM	AMIGO2	0.343889652842339	2.54328564612067	0.384	0.0467295333053036	7.2223798680645e-228	3.48342603416619e-223	Amigo2	human	AMIGO2_Amigo2	Full Lung Dataset	no	no	no	no	no	no	no
AM	GCHFR	1.32855010603118	2.53895013970591	0.772	0.210403027208841	5.24203211851063e-262	2.52828451107886e-257	Gchfr	human	GCHFR_Gchfr	Full Lung Dataset	no	no	no	no	no	no	no
AM	ADTRP	0.322284115161421	2.53788469118089	0.35	0.040843293891525	3.19800298420013e-215	1.54242881930956e-210	Adtrp	human	ADTRP_Adtrp	Full Lung Dataset	no	no	no	no	no	no	no
AM	C1orf162	1.02371674944985	2.52056960071232	0.78	0.221274551024086	1.48111616154791e-195	7.14357135876174e-191	I830077J02Rik	human	C1orf162_I830077J02Rik	Full Lung Dataset	no	no	no	no	no	no	no
AM	SNTB1	1.04394206612123	2.49252268914542	0.788	0.234488557871344	1.08551857513797e-208	5.23556463974797e-204	Sntb1	human	SNTB1_Sntb1	Full Lung Dataset	no	no	no	no	no	no	no
AM	KMO	0.472970629706691	2.48117815156307	0.458	0.0660099705688029	8.33953616297583e-227	4.02224168676487e-222	Kmo	human	KMO_Kmo	Full Lung Dataset	no	no	no	no	no	no	no
AM	CD52	1.79421855164712	2.47859176838174	0.842	0.307766232206139	1.71042290411661e-205	8.24954070884483e-201	Cd52	human	CD52_Cd52	Full Lung Dataset	no	no	no	no	no	no	no
AM	CCL18	1.18101223742267	2.47848703710438	0.55	0.0929184936032194	3.56033200680712e-259	1.71718373020314e-254	NA	human	CCL18_NA	Full Lung Dataset	no	no	no	no	no	no	no
AM	TRHDE	0.331530725520994	2.47844260236027	0.298	0.0344164814703586	2.34488995850306e-184	1.13096387588561e-179	Trhde	human	TRHDE_Trhde	Full Lung Dataset	no	no	no	no	no	no	no
AM	MMP19	0.757797573934154	2.47750509644478	0.57	0.100066070034236	1.10486254240527e-237	5.32886252827487e-233	Mmp19	human	MMP19_Mmp19	Full Lung Dataset	no	no	no	no	no	no	no
AM	FMNL2	1.14574466181622	2.47458482663685	0.856	0.332272208541053	3.97800383385854e-167	1.91863102910831e-162	Fmnl2	human	FMNL2_Fmnl2	Full Lung Dataset	no	no	no	no	no	yes	no
AM	LST1	0.868486636111691	2.47452393109639	0.756	0.206438825154664	2.55019543316557e-184	1.22998475937008e-179	Lst1	human	LST1_Lst1	Full Lung Dataset	no	no	no	no	no	no	no
AM	S100A11	1.96009770836812	2.47271318869671	0.93	0.525196708511022	1.18686104343041e-195	5.72434949856923e-191	S100a11	human	S100A11_S100a11	Full Lung Dataset	no	no	no	no	no	no	no
AM	MNDA	0.669458032655167	2.47192013145391	0.662	0.141690191603099	1.15706651378742e-208	5.58064750264813e-204	NA	human	MNDA_NA	Full Lung Dataset	no	no	no	no	no	no	no
AM	SIGLEC1	0.256562451155573	2.468567029796	0.286	0.0328548261156826	1.79317605500249e-177	8.64866743088251e-173	Siglec1	human	SIGLEC1_Siglec1	Full Lung Dataset	no	no	no	no	no	no	no
AM	AL035446.2	0.35934850908938	2.45525786593451	0.372	0.0484113159949546	8.42034622950082e-206	4.06121718995054e-201	NA	human	AL035446.2_NA	Full Lung Dataset	no	no	no	no	no	no	no
AM	MCEMP1	0.260314545533394	2.44446782614619	0.204	0.0218031112979759	3.79186781605953e-136	1.82885576636367e-131	Mcemp1	human	MCEMP1_Mcemp1	Full Lung Dataset	no	no	no	no	no	no	no
AM	CD300LF	0.310853351878397	2.44185696497005	0.374	0.0494323983422428	1.25202158052898e-201	6.03862528504933e-197	NA	human	CD300LF_NA	Full Lung Dataset	no	no	no	no	no	no	no
AM	DOCK8	0.876839018148724	2.4367849591623	0.848	0.326686287464713	2.06003665920448e-132	9.93576281100914e-128	Dock8	human	DOCK8_Dock8	Full Lung Dataset	no	no	no	no	no	no	no
AM	CD163	0.551284402321957	2.4321220180117	0.554	0.0983242236770977	3.26368924999414e-216	1.57410996216467e-211	Cd163	human	CD163_Cd163	Full Lung Dataset	no	no	no	no	no	no	no
AM	ARRDC4	0.309867996606019	2.43001041064095	0.342	0.0437864135984143	2.43159378165595e-192	1.17278199683048e-187	Arrdc4	human	ARRDC4_Arrdc4	Full Lung Dataset	no	no	no	no	no	no	no
AM	LAIR1	0.584139616996727	2.4277753602075	0.61	0.121148417322362	5.1681058638659e-216	2.49262913920116e-211	Lair1	human	LAIR1_Lair1	Full Lung Dataset	no	no	no	no	no	no	no
AM	BHLHE41	0.462420538417139	2.41384318035889	0.474	0.0745990750195207	7.07822728268849e-222	3.41389980071348e-217	Bhlhe41	human	BHLHE41_Bhlhe41	Full Lung Dataset	no	no	no	no	no	no	no
AM	MITF	0.764018187517714	2.41325682356891	0.68	0.159589164514385	2.49903412746748e-215	1.20530915001884e-210	Mitf	human	MITF_Mitf	Full Lung Dataset	no	no	no	no	no	no	no
AM	PLIN2	1.15251422290648	2.40915317698546	0.81	0.276232806775182	2.25236593419327e-183	1.08633861372076e-178	Plin2	human	PLIN2_Plin2	Full Lung Dataset	no	no	no	no	no	no	no
AM	ADAM17	1.00321289536057	2.40648853094708	0.824	0.295813562376119	3.13626175485299e-181	1.51265040698315e-176	Adam17	human	ADAM17_Adam17	Full Lung Dataset	no	no	no	no	no	no	no
AM	KYNU	0.83116134664174	2.4005878658203	0.764	0.226379962760526	6.66587751892877e-161	3.21501938615454e-156	Kynu	human	KYNU_Kynu	Full Lung Dataset	no	no	no	no	no	no	no
AM	CYBA	1.36680082251614	2.39523538875811	0.924	0.522674034476545	1.01599889917511e-129	4.90026429061149e-125	Cyba	human	CYBA_Cyba	Full Lung Dataset	no	no	no	no	no	no	no
AM	GRINA	0.993944374531964	2.38379439641416	0.818	0.292089614991891	6.93674706739765e-187	3.34566247807656e-182	Grina	human	GRINA_Grina	Full Lung Dataset	no	no	no	no	no	no	no
AM	ZEB2	0.908804029802273	2.3827144455394	0.862	0.364286143311911	5.45430208862821e-100	2.63066444036627e-95	Zeb2	human	ZEB2_Zeb2	Full Lung Dataset	no	no	no	no	no	no	no
AM	NCEH1	0.743469162576218	2.38247800899416	0.662	0.152922097423269	1.2772298635434e-214	6.16020735485617e-210	Nceh1	human	NCEH1_Nceh1	Full Lung Dataset	no	no	no	no	no	no	no
AM	TFRC	1.1815686828514	2.38063037504006	0.772	0.237912186918133	6.78355442590193e-208	3.27177613515676e-203	Tfrc	human	TFRC_Tfrc	Full Lung Dataset	no	no	no	no	no	no	no
AM	LTA4H	1.0206001167275	2.37328812444762	0.796	0.265901855967325	2.012535247959e-200	9.70665875443108e-196	Lta4h	human	LTA4H_Lta4h	Full Lung Dataset	no	no	no	no	no	no	no
AM	PNPLA6	0.617063255670586	2.36749502597435	0.626	0.135443570184395	6.37712613086144e-214	3.07575170417578e-209	Pnpla6	human	PNPLA6_Pnpla6	Full Lung Dataset	no	no	no	no	no	no	no
AM	FABP5	1.18273163075582	2.36702119558971	0.806	0.279536308486996	1.68703698844786e-176	8.1367480989829e-172	Fabp5	human	FABP5_Fabp5	Full Lung Dataset	no	no	no	no	no	no	no
AM	CXCL3	1.03291755134149	2.36348881890789	0.648	0.147456303681903	4.57938776350432e-212	2.20868451221577e-207	NA	human	CXCL3_NA	Full Lung Dataset	no	no	no	no	no	no	no
AM	CCDC88A	0.946296194588385	2.35911002646887	0.792	0.263919754940237	3.24259509621522e-174	1.56393604085556e-169	Ccdc88a	human	CCDC88A_Ccdc88a	Full Lung Dataset	no	no	no	no	no	no	no
AM	HCK	0.651218274979934	2.35788196280044	0.668	0.15970929184936	1.67741497006865e-186	8.09034014213809e-182	Hck	human	HCK_Hck	Full Lung Dataset	no	no	no	no	no	no	no
AM	CFD	0.808954026638377	2.34538615100074	0.718	0.195747492341882	8.98441699238794e-178	4.33327415959863e-173	Cfd	human	CFD_Cfd	Full Lung Dataset	no	no	no	no	no	no	no
AM	FLVCR2	0.374013157310643	2.34210311108394	0.392	0.0583818847978858	5.27268380523626e-186	2.5430681261035e-181	Flvcr2	human	FLVCR2_Flvcr2	Full Lung Dataset	no	no	no	no	no	no	no
AM	PLA2G15	0.300200462136013	2.33321144917511	0.348	0.0492522073397802	1.6884914231954e-176	8.14376298321374e-172	Pla2g15	human	PLA2G15_Pla2g15	Full Lung Dataset	no	no	no	no	no	no	no
AM	IGSF6	0.564548651734312	2.32302662134325	0.546	0.10535167277314	1.82701237861902e-195	8.81186340331742e-191	Igsf6	human	IGSF6_Igsf6	Full Lung Dataset	no	no	no	no	no	no	no
AM	CTSL	1.07818485442775	2.32265813459481	0.758	0.234368430536369	9.58088386928022e-191	4.62095609899255e-186	NA	human	CTSL_NA	Full Lung Dataset	no	no	no	no	no	no	no
AM	FTH1	3.0043291176194	2.31500801765832	0.926	0.549702684845937	9.2482268230396e-200	4.46051227902023e-195	NA	human	FTH1_NA	Full Lung Dataset	no	no	no	no	no	no	no
AM	TNNI2	0.235837098756964	2.30791573173552	0.294	0.0398222115442369	4.01843149578165e-153	1.93812969473045e-148	Tnni2	human	TNNI2_Tnni2	Full Lung Dataset	no	no	no	no	no	no	no
AM	B3GNT5	0.869061542453097	2.3078741557094	0.72	0.203315514445312	9.34222187338504e-190	4.50584703175234e-185	B3gnt5	human	B3GNT5_B3gnt5	Full Lung Dataset	no	no	no	no	no	no	no
AM	CCR1	0.237723253714422	2.29828812377721	0.292	0.0398222115442369	9.89647732981606e-149	4.77316998094358e-144	NA	human	CCR1_NA	Full Lung Dataset	no	no	no	no	no	no	no
AM	CTSC	1.26024012756421	2.29632706385818	0.844	0.351312391134603	1.51564954973812e-176	7.31012934334193e-172	Ctsc	human	CTSC_Ctsc	Full Lung Dataset	no	no	no	no	no	no	no
AM	PLBD1	0.562081463656289	2.29339062076	0.58	0.122229563337137	3.12160188602049e-200	1.50557980564654e-195	Plbd1	human	PLBD1_Plbd1	Full Lung Dataset	no	no	no	no	no	no	no
AM	CLEC7A	0.561969961298696	2.28736497137136	0.662	0.165655594930626	5.24094565417418e-161	2.52776049846475e-156	Clec7a	human	CLEC7A_Clec7a	Full Lung Dataset	no	no	no	no	no	no	no
AM	RBM47	1.01372326230319	2.28438488529003	0.858	0.379542314853745	5.93037040668206e-126	2.86027695084683e-121	Rbm47	human	RBM47_Rbm47	Full Lung Dataset	no	no	no	no	no	no	no
AM	CES1	0.782828788301144	2.28269425376702	0.582	0.124271728031714	1.03969630174033e-202	5.01455923292379e-198	NA	human	CES1_NA	Full Lung Dataset	no	no	no	no	no	no	no
AM	SLC31A2	0.529381441904187	2.28188308524686	0.568	0.11826536128296	5.28518696608717e-193	2.5490985256135e-188	Slc31a2	human	SLC31A2_Slc31a2	Full Lung Dataset	no	no	no	no	no	no	no
AM	FGR	0.633216452801746	2.28111264097853	0.666	0.169019160309929	1.41615326115019e-174	6.83024879385348e-170	Fgr	human	FGR_Fgr	Full Lung Dataset	no	no	no	no	no	no	no
AM	PRAM1	0.329407300336959	2.2785353102549	0.394	0.0624662141870383	9.70836173300776e-174	4.68243994744697e-169	Pram1	human	PRAM1_Pram1	Full Lung Dataset	no	no	no	no	no	no	no
AM	LCP1	0.739470323235176	2.27782052348078	0.814	0.308787314553427	1.77281979342727e-111	8.55048714567906e-107	Lcp1	human	LCP1_Lcp1	Full Lung Dataset	no	no	no	no	no	no	no
AM	AQP9	0.441892441143569	2.27703336022186	0.46	0.0803651870983242	4.83097392849969e-182	2.33002703545469e-177	Aqp9	human	AQP9_Aqp9	Full Lung Dataset	no	no	no	no	no	no	no
AM	ACSL1	0.908991374809365	2.27010768668568	0.764	0.250045047750616	1.07087997586967e-159	5.16496121161698e-155	Acsl1	human	ACSL1_Acsl1	Full Lung Dataset	no	no	no	no	no	no	no
AM	KCNE1	0.508531408436929	2.26879336694039	0.52	0.100726770376599	1.76032297215276e-185	8.49021372698996e-181	NA	human	KCNE1_NA	Full Lung Dataset	no	no	no	no	no	no	no
AM	GPX1	1.44716629935803	2.26669884649635	0.912	0.515346267043066	5.03228513735769e-149	2.42712144459899e-144	Gpx1	human	GPX1_Gpx1	Full Lung Dataset	no	no	no	no	no	no	no
AM	DOK2	0.543435273652656	2.25233241348927	0.572	0.12313051834945	2.19151117851756e-181	1.0569877565108e-176	Dok2	human	DOK2_Dok2	Full Lung Dataset	no	no	no	no	no	no	no
AM	SCD	0.663163230814615	2.24414514326605	0.566	0.121388671992312	1.31878628013132e-193	6.36063810770135e-189	NA	human	SCD_NA	Full Lung Dataset	no	no	no	no	no	no	no
AM	ANO5	0.312122890920619	2.23697308100129	0.334	0.0508739263619437	7.60823839985464e-155	3.66952946263389e-150	Ano5	human	ANO5_Ano5	Full Lung Dataset	no	no	no	no	no	no	no
AM	ANPEP	0.597587225033189	2.23672127590064	0.558	0.11874587062286	6.5036936204806e-184	3.136796470094e-179	Anpep	human	ANPEP_Anpep	Full Lung Dataset	no	no	no	no	no	no	no
AM	CSTA	0.782981140828674	2.23631348955997	0.672	0.179350111117785	2.42386425276535e-177	1.16905396775126e-172	NA	human	CSTA_NA	Full Lung Dataset	no	no	no	no	no	no	no
AM	PILRA	0.502250656294948	2.23241931366883	0.548	0.115021923238633	6.83517788932046e-180	3.29667464779815e-175	NA	human	PILRA_NA	Full Lung Dataset	no	no	no	no	no	no	no
AM	TBXAS1	0.689051733573316	2.23097319197273	0.728	0.222896270046249	1.33326206153979e-141	6.43045624901258e-137	Tbxas1	human	TBXAS1_Tbxas1	Full Lung Dataset	no	no	no	no	no	no	no
AM	LGALS3	1.49013005076376	2.22903387017182	0.886	0.453600816865878	1.5556322758112e-163	7.50297002946499e-159	Lgals3	human	LGALS3_Lgals3	Full Lung Dataset	no	no	no	no	no	no	no
AM	S100A4	1.48054813876745	2.22579426836853	0.892	0.4693975614151	2.81977886038828e-109	1.36000754215387e-104	S100a4	human	S100A4_S100a4	Full Lung Dataset	no	no	no	no	no	no	no
AM	SLC15A3	0.445215866463645	2.2162176106829	0.508	0.101147216049012	4.3087378158303e-179	2.07814733595311e-174	Slc15a3	human	SLC15A3_Slc15a3	Full Lung Dataset	no	no	no	no	no	no	no
AM	LRP1	0.621944707055917	2.21590461412639	0.66	0.174484954051294	7.55017452965678e-164	3.64152467739876e-159	Lrp1	human	LRP1_Lrp1	Full Lung Dataset	no	no	no	no	no	no	no
AM	HLA-DRB5	1.42390022183067	2.20336756505431	0.832	0.352453600816866	8.92496084186423e-149	4.30459786363954e-144	NA	human	HLA-DRB5_NA	Full Lung Dataset	no	no	no	no	no	no	no
AM	ASAH1	1.04992947160676	2.20317648005697	0.86	0.402786954171422	1.09702544122427e-145	5.29106340556876e-141	Asah1	human	ASAH1_Asah1	Full Lung Dataset	no	no	no	no	no	no	no
AM	SLC1A3	0.44546385541541	2.18569087517278	0.47	0.090636074238693	1.92677359620921e-165	9.29302173187662e-161	Slc1a3	human	SLC1A3_Slc1a3	Full Lung Dataset	no	no	no	no	no	no	no
AM	PGD	0.820786177446898	2.18467127554781	0.738	0.24019460628266	6.43500983041991e-175	3.10366959130983e-170	Pgd	human	PGD_Pgd	Full Lung Dataset	no	no	no	no	no	no	no
AM	GPRIN3	0.749120435439097	2.18414509474727	0.672	0.187158387891165	2.28026341084513e-157	1.09979384568472e-152	Gprin3	human	GPRIN3_Gprin3	Full Lung Dataset	no	no	no	no	no	no	no
AM	C5AR1	0.618304875114418	2.18409351669954	0.664	0.181752657817286	3.10845944338412e-152	1.4992410741386e-147	C5ar1	human	C5AR1_C5ar1	Full Lung Dataset	no	no	no	no	no	no	no
AM	CEBPB	1.06424771116056	2.17972245309559	0.834	0.361162832602559	3.98600171230692e-139	1.92248848586275e-134	Cebpb	human	CEBPB_Cebpb	Full Lung Dataset	no	no	no	no	no	no	no
AM	SLAMF8	0.216648576308747	2.17708528109172	0.288	0.0439065409333894	4.62222104085433e-130	2.22934343021445e-125	Slamf8	human	SLAMF8_Slamf8	Full Lung Dataset	no	no	no	no	no	no	no
AM	FABP3	0.279353135411517	2.1704911201361	0.228	0.03267463511322	2.90179864360563e-113	1.39956650379743e-108	Fabp3	human	FABP3_Fabp3	Full Lung Dataset	no	no	no	no	no	no	no
AM	DEFB1	0.307152207400037	2.16501980332581	0.282	0.0431857769235389	1.38188228185195e-131	6.66495643360016e-127	NA	human	DEFB1_NA	Full Lung Dataset	no	no	no	no	no	no	no
AM	PHLDA3	0.489115872717633	2.1623801915004	0.496	0.1016877890564	1.82462167526977e-176	8.80033280199363e-172	Phlda3	human	PHLDA3_Phlda3	Full Lung Dataset	no	no	no	no	no	no	no
AM	HEXB	0.841420529905844	2.16199545470149	0.784	0.293951588684005	5.60715534371403e-156	2.70438709382671e-151	Hexb	human	HEXB_Hexb	Full Lung Dataset	no	no	no	no	no	no	no
AM	TNS3	0.717312244175528	2.1615715845217	0.726	0.23334734818908	6.09173377370426e-149	2.9381041163953e-144	Tns3	human	TNS3_Tns3	Full Lung Dataset	no	no	no	no	no	no	no
AM	CD53	0.691486695328898	2.15011368658088	0.796	0.311670370592828	7.24670532521425e-102	3.49515844540409e-97	Cd53	human	CD53_Cd53	Full Lung Dataset	no	no	no	no	no	no	no
AM	RMDN3	0.614170462105244	2.14598963426656	0.606	0.152321460748393	1.95641479411906e-177	9.43598419351563e-173	Rmdn3	human	RMDN3_Rmdn3	Full Lung Dataset	no	no	no	no	no	no	no
AM	BCL2A1	0.630688657847491	2.13772617233569	0.634	0.169439605982341	4.03704292967855e-152	1.94710617541326e-147	NA	human	BCL2A1_NA	Full Lung Dataset	no	no	no	no	no	no	no
AM	TCF7L2	0.946198471412625	2.12929842962047	0.8	0.321520812060784	9.14753398260924e-143	4.41194711515226e-138	Tcf7l2	human	TCF7L2_Tcf7l2	Full Lung Dataset	no	no	no	no	no	no	no
AM	VAT1	0.594258286011495	2.12751897774196	0.634	0.170881134002042	5.80185775955671e-157	2.7982940160118e-152	Vat1	human	VAT1_Vat1	Full Lung Dataset	no	no	no	no	no	yes	no
AM	FRMD4A	0.839350661287676	2.12683101111453	0.728	0.241455943299898	4.98509658456088e-154	2.40436193369956e-149	Frmd4a	human	FRMD4A_Frmd4a	Full Lung Dataset	no	no	no	no	no	no	no
AM	NCF4	0.361117854765147	2.11657616782904	0.464	0.0944200852904078	3.74793304853495e-152	1.80766558863889e-147	Ncf4	human	NCF4_Ncf4	Full Lung Dataset	no	no	no	no	no	no	no
AM	KCNMA1	0.605286018711382	2.11338131330474	0.534	0.121568862994774	2.03836259189776e-161	9.83122661698209e-157	Kcnma1	human	KCNMA1_Kcnma1	Full Lung Dataset	no	no	no	no	no	no	no
AM	COLGALT1	0.409663310274206	2.10714270918351	0.512	0.113099885879032	9.05315070414349e-156	4.36642511611545e-151	Colgalt1	human	COLGALT1_Colgalt1	Full Lung Dataset	no	no	no	no	no	no	no
AM	TIMP2	0.615375657041794	2.10378907190487	0.718	0.236590786233407	9.9700599066839e-127	4.80865959359271e-122	Timp2	human	TIMP2_Timp2	Full Lung Dataset	no	no	no	no	no	no	no
AM	PLAUR	0.726443974217049	2.09618768644673	0.762	0.281818727851523	3.1763099861922e-110	1.53196606944036e-105	Plaur	human	PLAUR_Plaur	Full Lung Dataset	no	no	no	no	no	no	no
AM	LRRFIP1	0.830596145394191	2.0865935839189	0.934	0.633972010330951	4.3302039953662e-74	2.08850068900507e-69	Lrrfip1	human	LRRFIP1_Lrrfip1	Full Lung Dataset	no	no	no	no	no	no	no
AM	CST3	1.35921582997529	2.08340852542605	0.92	0.586041203675896	9.76609864350363e-104	4.71028703674824e-99	NA	human	CST3_NA	Full Lung Dataset	no	no	no	no	no	no	no
AM	ITGB2	0.591010674570669	2.08297714588212	0.726	0.247702564718602	1.78930889406834e-107	8.63001572698101e-103	NA	human	ITGB2_NA	Full Lung Dataset	no	no	no	no	no	no	no
AM	SECTM1	0.250031763058817	2.0820037281453	0.268	0.0437263499309268	4.33957390701037e-115	2.09301989109017e-110	NA	human	SECTM1_NA	Full Lung Dataset	no	no	no	no	no	no	no
AM	OPN3	0.389436001381447	2.08103921076744	0.468	0.0989248603519731	5.9661384255523e-148	2.87752822402813e-143	Opn3	human	OPN3_Opn3	Full Lung Dataset	no	no	no	no	no	no	no
AM	FPR1	0.477377418547254	2.08084795441835	0.538	0.126854465733678	1.29236227361477e-145	6.23319248187139e-141	Fpr1	human	FPR1_Fpr1	Full Lung Dataset	no	no	no	no	no	no	no
AM	GM2A	0.485260546045596	2.07952567930679	0.524	0.120908162652412	1.27707776903115e-159	6.15947378781416e-155	Gm2a	human	GM2A_Gm2a	Full Lung Dataset	no	no	no	no	no	no	no
AM	OSBPL11	0.482704947859607	2.06636530036527	0.542	0.130278094780467	1.36882469793996e-154	6.60197840063421e-150	Osbpl11	human	OSBPL11_Osbpl11	Full Lung Dataset	no	no	no	no	no	no	no
AM	RASGEF1B	0.729309126346105	2.06478904650109	0.748	0.272989368730855	1.66107501621193e-125	8.01153091069176e-121	Rasgef1b	human	RASGEF1B_Rasgef1b	Full Lung Dataset	no	no	no	no	no	no	no
AM	TRPV2	0.345161042448855	2.05893182339239	0.434	0.0891344825515046	1.51902208442449e-140	7.32639541538776e-136	Trpv2	human	TRPV2_Trpv2	Full Lung Dataset	no	no	no	no	no	no	no
AM	DOCK11	0.635913649158103	2.05538090990954	0.662	0.200252267403448	2.6513328755322e-139	1.27876435919793e-134	Dock11	human	DOCK11_Dock11	Full Lung Dataset	no	no	no	no	no	no	no
AM	C3AR1	0.307214859605335	2.05514167787078	0.388	0.0751396480269085	1.0926654362084e-130	5.27003466537672e-126	C3ar1	human	C3AR1_C3ar1	Full Lung Dataset	no	no	no	no	no	no	no
AM	LGALS1	1.14395565441733	2.04587711721995	0.884	0.494384047089915	2.55050819597717e-81	1.23013560800175e-76	Lgals1	human	LGALS1_Lgals1	Full Lung Dataset	no	no	no	no	no	no	no
AM	CLEC12A	0.353198843732558	2.04340376791642	0.43	0.0890744188840171	3.09603462611701e-134	1.49324846052249e-129	Clec12a	human	CLEC12A_Clec12a	Full Lung Dataset	no	no	no	no	no	no	no
AM	MOB3B	0.612402283791375	2.03762688310568	0.644	0.190582016937954	1.34404933182135e-136	6.48248433230754e-132	Mob3b	human	MOB3B_Mob3b	Full Lung Dataset	no	no	no	no	no	no	no
AM	ABHD5	0.775015647579771	2.03591306577391	0.672	0.210763409213767	5.98283575171627e-152	2.88558151141028e-147	Abhd5	human	ABHD5_Abhd5	Full Lung Dataset	no	no	no	no	no	no	no
AM	ANXA5	0.974721397964193	2.03267209889263	0.882	0.492882455402727	1.65935379768847e-120	8.00322930163125e-116	Anxa5	human	ANXA5_Anxa5	Full Lung Dataset	yes	no	no	no	no	no	no
AM	ALDH2	0.977790118616918	2.03092341617955	0.796	0.337798065949907	1.23985250816571e-145	5.97993263213405e-141	Aldh2	human	ALDH2_Aldh2	Full Lung Dataset	no	no	no	yes	no	no	no
AM	LILRB3	0.268815577509687	2.02870031865336	0.372	0.0723166556549943	4.13227207778895e-125	1.99303614583839e-120	NA	human	LILRB3_NA	Full Lung Dataset	no	no	no	no	no	no	no
AM	ACER3	0.694347682306092	2.0243098701372	0.76	0.29431197068893	1.08589966099442e-116	5.23740265494219e-112	Acer3	human	ACER3_Acer3	Full Lung Dataset	no	no	no	no	no	no	no
AM	TSPO	1.22558990258855	2.02375366139603	0.87	0.467715778725449	4.72112605835413e-146	2.27704630920478e-141	Tspo	human	TSPO_Tspo	Full Lung Dataset	no	no	no	yes	no	no	no
AM	H2AFY	0.832809122427555	2.02304281878758	0.834	0.398041924439906	5.12129177736075e-117	2.47005023713886e-112	H2afy	human	H2AFY_H2afy	Full Lung Dataset	no	no	no	no	no	no	no
AM	HNMT	0.567020028228263	2.02255172331924	0.638	0.188900234248303	4.7240833322726e-142	2.2784726319884e-137	Hnmt	human	HNMT Hnmt	Full Lung Dataset	no	no	no	no	no	no	no
AM	IFI6	0.892043975727837	2.01961633675027	0.704	0.239533905940297	1.36425330933803e-144	6.57993013626826e-140	NA	human	IFI6_NA	Full Lung Dataset	no	no	no	no	no	no	no
AM	S100A9	0.803140749765608	2.01297631909188	0.664	0.208601117184215	7.15016772155665e-127	3.44859739378399e-122	NA	human	S100A9_NA	Full Lung Dataset	no	no	no	no	no	no	no
AM	TPRG1	0.515738009619201	2.01261629340816	0.47	0.105952309448015	1.15293142911823e-142	5.56070357578016e-138	Tprg	human	TPRG1_Tprg	Full Lung Dataset	no	no	no	no	no	no	no
AM	SYK	0.516810983168041	2.01215654188249	0.682	0.222535888041324	7.19129827085575e-116	3.46843506901644e-111	Syk	human	SYK_Syk	Full Lung Dataset	no	no	no	no	no	no	no
AM	FTH1P11	0.328691881634297	2.01098953975043	0.386	0.0776623220613851	5.39670381637881e-130	2.60288421767767e-125	NA	human	FTH1P11_NA	Full Lung Dataset	no	no	no	no	no	no	no
AM	AC020656.1	0.769495617771115	2.01054129717212	0.518	0.125773319718902	7.35107470853331e-146	3.5454968426727e-141	NA	human	AC020656.1_NA	Full Lung Dataset	no	no	no	no	no	no	no
AM	RAB31	0.680389330371201	1.99943041012635	0.794	0.34212265000901	5.20688964563323e-95	2.51133494498537e-90	Rab31	human	RAB31_Rab31	Full Lung Dataset	no	no	no	no	no	no	no
AM	GPCPD1	0.825460272651965	1.99505819126842	0.784	0.329749534506577	5.03888677986382e-118	2.43030548279612e-113	Gpcpd1	human	GPCPD1_Gpcpd1	Full Lung Dataset	no	no	no	no	no	no	no
AM	GLRX	0.835305475367708	1.99279501060586	0.732	0.270827076701303	2.82836478474952e-143	1.36414861933254e-138	Glrx	human	GLRX_Glrx	Full Lung Dataset	no	no	no	no	no	no	no
AM	RNF149	0.841594784255676	1.98383515339932	0.838	0.414499369331491	7.01502985856624e-98	3.38341905108508e-93	Rnf149	human	RNF149_Rnf149	Full Lung Dataset	no	no	no	no	no	no	no
AM	CD81	0.886674477016993	1.98078888372412	0.81	0.369391555048351	2.80572710890397e-128	1.35323024189547e-123	Cd81	human	CD81_Cd81	Full Lung Dataset	no	no	no	no	no	no	no
AM	ATP6AP1	0.659508446024822	1.97998994582582	0.734	0.275391915430356	2.31912035874294e-127	1.11853494022531e-122	Atp6ap1	human	ATP6AP1_Atp6ap1	Full Lung Dataset	no	no	no	no	no	no	no
AM	SIRPA	0.383723676827088	1.97969503256165	0.5	0.121328608324824	8.09018720400741e-131	3.90197819036482e-126	NA	human	SIRPA_NA	Full Lung Dataset	no	no	no	no	no	no	no
AM	HLA-DMB	0.585104014008227	1.97359405805723	0.616	0.182113039822212	6.51561372737821e-127	3.14254565685178e-122	NA	human	HLA-DMB_NA	Full Lung Dataset	no	no	no	no	no	no	no
AM	LGALS9	0.52503163860222	1.96766325922352	0.588	0.166196167938014	5.1621676533591e-138	2.48976508089163e-133	NA	human	LGALS9_NA	Full Lung Dataset	no	no	no	no	no	no	no
AM	NPL	0.318827281738211	1.96739666916285	0.41	0.0885939095441168	4.82544802437095e-124	2.32736183663435e-119	Npl	human	NPL_Npl	Full Lung Dataset	no	no	no	no	no	no	no
AM	EVI2B	0.530918650029802	1.96067604164046	0.608	0.179049792780347	2.8220277526646e-121	1.36109220538766e-116	NA	human	EVI2B_NA	Full Lung Dataset	no	no	no	no	no	no	no
AM	KCNAB2	0.509595083998917	1.95816032855986	0.584	0.165235149258214	8.16590735161604e-127	3.93849877475793e-122	Kcnab2	human	KCNAB2_Kcnab2	Full Lung Dataset	no	no	no	no	no	no	no
AM	ACO1	0.415127359023537	1.9556681532647	0.442	0.100786834044087	8.62849632857383e-132	4.16161006423444e-127	Aco1	human	ACO1_Aco1	Full Lung Dataset	no	no	no	no	no	no	no
AM	UPP1	0.572910999869081	1.95514679482713	0.69	0.239233587602859	5.72500648419819e-115	2.76122787739363e-110	Upp1	human	UPP1_Upp1	Full Lung Dataset	no	no	no	no	no	no	no
AM	ALPK3	0.233572403108869	1.9521663778054	0.268	0.0494924620097303	7.39035698211442e-97	3.5644430760436e-92	Alpk3	human	ALPK3_Alpk3	Full Lung Dataset	no	no	no	no	no	no	no
AM	CORO1C	0.691279571232273	1.95173372148615	0.74	0.287344585260376	2.1914210648085e-120	1.05694429376779e-115	Coro1c	human	CORO1C_Coro1c	Full Lung Dataset	yes	no	no	no	no	no	no
AM	BTK	0.235564721176805	1.95082304686317	0.356	0.0729172923298697	4.15047403418124e-111	2.00181513142596e-106	Btk	human	BTK_Btk	Full Lung Dataset	no	no	no	no	no	no	no
AM	STXBP2	0.713379476783758	1.94959649487281	0.632	0.196228001681783	4.95472414760775e-142	2.38971300363269e-137	Stxbp2	human	STXBP2_Stxbp2	Full Lung Dataset	no	no	no	no	no	no	no
AM	GAS2L3	0.237009259939486	1.94437916287264	0.308	0.0599435401525617	3.75492825099952e-104	1.81103944473958e-99	Gas2l3	human	GAS2L3_Gas2l3	Full Lung Dataset	no	no	no	no	no	no	no
AM	COLEC12	0.505712989396461	1.94139239228026	0.488	0.120307525977536	1.0241337422963e-130	4.9394994524693e-126	Colec12	human	COLEC12_Colec12	Full Lung Dataset	no	no	no	no	no	no	no
AM	HSD17B14	0.215727448688568	1.93890244420604	0.31	0.0607844314973872	1.56099974677477e-104	7.52885787866941e-100	Hsd17b14	human	HSD17B14_Hsd17b14	Full Lung Dataset	no	no	no	no	no	no	no
AM	LY86	0.358220062286581	1.93200144801439	0.476	0.116283260255871	1.56997621015597e-117	7.57215225920326e-113	Ly86	human	LY86_Ly86	Full Lung Dataset	no	no	no	no	no	no	no
AM	HPGD	0.432934721653378	1.9316615281599	0.534	0.142350891945462	5.58230474351169e-112	2.69240140084312e-107	Hpgd	human	HPGD_Hpgd	Full Lung Dataset	no	no	no	no	no	no	no
AM	SLC31A1	0.418030789524246	1.93094821460574	0.526	0.138566880893747	1.6780740266056e-131	8.09351883772147e-127	Slc31a1	human	SLC31A1_Slc31a1	Full Lung Dataset	no	no	no	no	no	no	no
AM	BRI3	0.795527469036441	1.93073088573016	0.776	0.333713736560754	1.73115076579699e-121	8.34951325851547e-117	Bri3	human	BRI3_Bri3	Full Lung Dataset	no	no	no	no	no	no	no
AM	CD83	0.634102959391723	1.92935251025919	0.736	0.287704967265301	1.04404247259088e-83	5.03552124955308e-79	Cd83	human	CD83_Cd83	Full Lung Dataset	no	no	no	no	no	no	no
AM	GAA	0.420636277710325	1.92692555146596	0.514	0.133401405489819	2.21778243220824e-131	1.06965864487836e-126	Gaa	human	GAA_Gaa	Full Lung Dataset	no	no	no	no	no	no	no
AM	FTH1P10	0.3596442754106	1.91488225677535	0.4	0.0894948645564298	2.61158257044861e-119	1.25959238955307e-114	NA	human	FTH1P10_NA	Full Lung Dataset	no	no	no	no	no	no	no
AM	PAG1	0.619328237061167	1.91288497140997	0.68	0.238512823593009	1.8571862103403e-106	8.9573948110923e-102	Pag1	human	PAG1_Pag1	Full Lung Dataset	no	no	no	no	no	no	no
AM	HLA-DRB6	0.978163944419257	1.90741936197377	0.706	0.262418163253048	1.62139003800201e-120	7.82012629228752e-116	NA	human	HLA-DRB6_NA	Full Lung Dataset	no	no	no	no	no	no	no
AM	ITGAX	0.393886408045115	1.9066736373851	0.488	0.124031473361763	1.42704329131284e-114	6.88277249833097e-110	Itgax	human	ITGAX_Itgax	Full Lung Dataset	no	no	no	no	no	no	no
AM	APOBR	0.22781475241725	1.90596174840076	0.282	0.0552585740885338	9.03679782470958e-95	4.35853795883568e-90	Apobr	human	APOBR_Apobr	Full Lung Dataset	no	no	no	no	no	no	no
AM	CLIP4	0.457581419948036	1.89954780119602	0.558	0.158808336837047	2.49152602559276e-120	1.20168791740364e-115	Clip4	human	CLIP4_Clip4	Full Lung Dataset	no	no	no	no	no	no	no
AM	MPP1	0.329748822341295	1.89924895138082	0.454	0.11069733917953	5.71774501683464e-115	2.75772559906951e-110	Mpp1	human	MPP1_Mpp1	Full Lung Dataset	no	no	no	no	no	no	no
AM	ATP6V1B2	0.458451907520258	1.89014450546204	0.604	0.187098324223677	1.93569592217249e-115	9.33605500223016e-111	Atp6v1b2	human	ATP6V1B2_Atp6v1b2	Full Lung Dataset	no	no	no	no	no	no	no
AM	GPX4	1.12403231041921	1.88918219765267	0.888	0.54327587242477	1.21467140963992e-123	5.85848167583428e-119	Gpx4	human	GPX4_Gpx4	Full Lung Dataset	no	no	no	no	no	no	no
AM	EML4	0.719846790368096	1.88736503606495	0.83	0.423989428794522	1.11296204582103e-82	5.36792724319942e-78	Eml4	human	EML4_Eml4	Full Lung Dataset	no	no	no	no	no	no	no
AM	GSTO1	0.933358620197883	1.88566001121813	0.798	0.373896330109917	8.03390092491769e-130	3.87483075509705e-125	Gsto1	human	GSTO1_Gsto1	Full Lung Dataset	no	no	no	no	no	no	no
AM	SLC16A10	0.57991587791356	1.88244630011227	0.518	0.140548981920836	1.72164571643166e-117	8.30366945492153e-113	Slc16a10	human	SLC16A10_Slc16a10	Full Lung Dataset	no	no	no	no	no	no	no
AM	HMOX1	0.575531486948866	1.88188900166257	0.534	0.148537449696678	5.89307371744545e-123	2.84228838466111e-118	Hmox1	human	HMOX1_Hmox1	Full Lung Dataset	no	no	no	no	no	no	no
AM	ARRB2	0.485180961359222	1.87935665040126	0.63	0.206138506817226	6.3063757143483e-110	3.04162807078733e-105	Arrb2	human	ARRB2_Arrb2	Full Lung Dataset	no	no	no	no	no	no	no
AM	NCKAP1L	0.38522785602491	1.87869521754943	0.54	0.152021142410956	9.33126029411846e-110	4.50056015245628e-105	Nckap1l	human	NCKAP1L_Nckap1l	Full Lung Dataset	no	no	no	no	no	no	no
AM	P2RX4	0.373695050812863	1.87384261847855	0.506	0.135864015856808	1.28695562973134e-115	6.20711569775725e-111	P2rx4	human	P2RX4_P2rx4	Full Lung Dataset	no	no	no	no	no	no	no
AM	UBE2E2	0.758809317945694	1.87323535538725	0.824	0.417262298035918	6.31894723412658e-88	3.04769144049159e-83	Ube2e2	human	UBE2E2_Ube2e2	Full Lung Dataset	no	no	no	no	no	no	no
AM	PIK3AP1	0.332639580080841	1.87286666997844	0.464	0.117424469938134	5.26731531477399e-108	2.54047884946864e-103	Pik3ap1	human	PIK3AP1_Pik3ap1	Full Lung Dataset	no	no	no	no	no	no	no
AM	IRF8	0.355606514142779	1.87088485514386	0.526	0.145894648327227	5.30949432569135e-102	2.5608222082242e-97	Irf8	human	IRF8_Irf8	Full Lung Dataset	no	no	no	no	no	no	no
AM	LAMP1	0.745590646046295	1.86611783941503	0.8	0.381404288545859	1.15588569026285e-101	5.57495227270677e-97	Lamp1	human	LAMP1_Lamp1	Full Lung Dataset	no	no	no	no	no	no	no
AM	SAT1	1.02539190307747	1.86413498823979	0.908	0.602438584899994	1.78381415099563e-53	8.603514031667e-49	Sat1	human	SAT1_Sat1	Full Lung Dataset	no	no	no	no	no	no	no
AM	S100A10	1.15274282215101	1.86349546705424	0.902	0.585921076340921	9.70510099525253e-85	4.68086726102025e-80	S100a10	human	S100A10_S100a10	Full Lung Dataset	no	no	no	no	yes	no	no
AM	PTPRC	0.477031036937315	1.86309432350696	0.806	0.391074539011352	2.795075133775e-43	1.34809268777102e-38	Ptprc	human	PTPRC_Ptprc	Full Lung Dataset	no	no	no	no	no	no	no
AM	FCGRT	0.899640211822509	1.86202818670829	0.808	0.394378040723167	9.74936262802096e-118	4.70221508912079e-113	Fcgrt	human	FCGRT Fcgrt	Full Lung Dataset	yes	no	no	no	no	no	no
AM	DNASE2	0.457862685636159	1.86161896457456	0.544	0.156345726470058	5.213514295814e-123	2.51453008001405e-118	Dnase2a	human	DNASE2_Dnase2a	Full Lung Dataset	no	no	no	no	no	no	no
AM	PTAFR	0.30117245078675	1.85860654474535	0.402	0.0949005946303081	8.06977262193474e-106	3.89213203328535e-101	Ptafr	human	PTAFR_Ptafr	Full Lung Dataset	no	no	no	no	no	no	no
AM	LIPA	0.603658926608922	1.85236287148526	0.636	0.214907802270407	1.24562549447807e-120	6.00777632241718e-116	Lipa	human	LIPA_Lipa	Full Lung Dataset	no	no	no	no	no	no	no
AM	ATP6V1F	1.02744739916401	1.84388052199988	0.828	0.431197068893027	1.15047164149811e-129	5.54883977410951e-125	Atp6v1f	human	ATP6V1F_Atp6v1f	Full Lung Dataset	no	no	no	no	no	no	no
AM	COTL1	0.583544894662415	1.8380408878452	0.738	0.308967505555889	2.63470206288345e-76	1.27074315194932e-71	Cotl1	human	COTL1_Cotl1	Full Lung Dataset	no	no	no	no	no	no	no
AM	RAB20	0.498853097363994	1.8340569143564	0.594	0.189320679920716	2.9633302714746e-110	1.42924382323491e-105	Rab20	human	RAB20_Rab20	Full Lung Dataset	no	no	no	no	no	no	no
AM	RENBP	0.247726034697891	1.83209885870819	0.382	0.0900955012313052	1.35316258488281e-97	6.52643846314828e-93	Renbp	human	RENBP_Renbp	Full Lung Dataset	no	no	no	no	no	no	no
AM	NPC2	0.853644384956458	1.83110593460137	0.862	0.498708631149018	2.9276162110292e-79	1.41201857474149e-74	Npc2	human	NPC2_Npc2	Full Lung Dataset	no	no	no	no	no	no	no
AM	TGFBI	0.385138819790599	1.83048282709139	0.524	0.149978977716379	2.65541299935925e-106	1.28073224372096e-101	Tgfbi	human	TGFBI_Tgfbi	Full Lung Dataset	no	no	no	no	no	no	no
AM	FIG4	0.261561642501443	1.82951118587235	0.38	0.0896149918914049	3.42909286406873e-101	1.65388577926899e-96	Fig4	human	FIG4_Fig4	Full Lung Dataset	no	no	no	no	no	no	no
AM	S100A6	1.30403254550914	1.82866531279709	0.928	0.671511802510661	7.83753597670123e-73	3.78012197692277e-68	S100a6	human	S100A6_S100a6	Full Lung Dataset	no	no	no	no	no	no	no
AM	THEMIS2	0.355787483693775	1.81917937624457	0.534	0.156646044807496	4.1496774482754e-100	2.00143093007771e-95	Themis2	human	THEMIS2_Themis2	Full Lung Dataset	no	no	no	no	no	no	no
AM	SH3BGRL3	1.17792420853881	1.8189875879424	0.888	0.560634272328668	3.78000686065476e-103	1.8231351089624e-98	Sh3bgrl3	human	SH3BGRL3_Sh3bgrl3	Full Lung Dataset	no	no	no	no	no	no	no
AM	TNFAIP2	0.379135508812038	1.81777907403523	0.522	0.150579614391255	9.21595895438868e-105	4.4449491632912e-100	Tnfaip2	human	TNFAIP2_Tnfaip2	Full Lung Dataset	no	no	no	no	no	no	no
AM	SDCBP	0.908564210817603	1.81610851332735	0.858	0.494203856087453	1.19315740178388e-100	5.75471746454385e-96	Sdcbp	human	SDCBP_Sdcbp	Full Lung Dataset	no	no	no	no	no	no	no
AM	ATP10A	0.660841629723114	1.8156330519139	0.504	0.141870382605562	1.17917435826527e-120	5.68727584734923e-116	Atp10a	human	ATP10A_Atp10a	Full Lung Dataset	no	no	no	no	no	no	no
AM	GGTA1P	0.232162620477958	1.81380349054635	0.348	0.0801249324283741	1.12699022074115e-91	5.43558653365666e-87	NA	human	GGTA1P_NA	Full Lung Dataset	no	no	no	no	no	no	no
AM	RTN1	0.266631521342513	1.81298913137892	0.348	0.0801849960958616	2.22820611304581e-93	1.07468609038313e-88	Rtn1	human	RTN1_Rtn1	Full Lung Dataset	no	no	no	no	no	no	no
AM	JAML	0.386590701979599	1.80482297929748	0.504	0.143191783290288	8.28783210076151e-98	3.99730430051828e-93	NA	human	JAML_NA	Full Lung Dataset	no	no	no	no	no	no	no
AM	CDCP1	0.253204304174058	1.80396311804538	0.34	0.0782629587362604	6.46405814479192e-96	3.11767988381459e-91	Cdcp1	human	CDCP1_Cdcp1	Full Lung Dataset	no	no	no	no	no	no	no
AM	CD164	0.652974530687429	1.80322845309828	0.804	0.402366508499009	1.90989824788328e-88	9.21163023936583e-84	Cd164	human	CD164_Cd164	Full Lung Dataset	no	no	no	no	no	no	no
AM	RRAGD	0.237527315466433	1.7961690961671	0.344	0.0801249324283741	9.75767437252299e-94	4.70622392661156e-89	Rragd	human	RRAGD_Rragd	Full Lung Dataset	no	no	no	no	no	no	no
AM	DOCK2	0.474482095025889	1.79312765723354	0.67	0.252267403447655	3.02495266139959e-84	1.45896491811964e-79	Dock2	human	DOCK2_Dock2	Full Lung Dataset	no	no	no	no	no	no	no
AM	KLHL29	0.475062821540087	1.79171753565105	0.47	0.128776503093279	3.43721889102259e-110	1.65780504332911e-105	Klhl29	human	KLHL29_Klhl29	Full Lung Dataset	no	no	no	no	no	no	no
AM	NOP10	0.968278351731592	1.78978545092758	0.824	0.437683944981681	3.13721447602554e-122	1.51310991393188e-117	Nop10	human	NOP10_Nop10	Full Lung Dataset	no	no	no	no	no	no	no
AM	SOAT1	0.526274191994795	1.78786735355898	0.63	0.221514805694036	7.97870236497854e-107	3.8482079376528e-102	Soat1	human	SOAT1_Soat1	Full Lung Dataset	no	no	no	no	no	no	no
AM	FTH1P8	0.401539626275979	1.7851337157645	0.456	0.123310709351913	1.00147938416707e-106	4.83023521777622e-102	NA	human	FTH1P8_NA	Full Lung Dataset	no	no	no	no	no	no	no
AM	EMILIN2	0.374855014501585	1.78094311328032	0.524	0.156405790137546	2.90111682944334e-96	1.39923765800882e-91	Emilin2	human	EMILIN2_Emilin2	Full Lung Dataset	no	no	no	no	no	no	no
AM	DDX60L	0.337732605448875	1.78049699686194	0.422	0.109616193164755	8.36944966779733e-98	4.03666926927533e-93	NA	human	DDX60L_NA	Full Lung Dataset	no	no	no	no	no	no	no
AM	FTH1P20	0.229118409077998	1.77777429127836	0.288	0.0640879332092018	3.99612613836962e-84	1.92737159779705e-79	NA	human	FTH1P20_NA	Full Lung Dataset	no	no	no	no	no	no	no
AM	PPT1	0.56449079327221	1.77748387237914	0.69	0.273049432398342	5.44462329555305e-97	2.62599626167819e-92	Ppt1	human	PPT1_Ppt1	Full Lung Dataset	no	no	no	no	no	no	no
AM	TANC2	0.787231168686524	1.77729477885049	0.73	0.313232025947504	6.63042720733866e-102	3.19792134637151e-97	Tanc2	human	TANC2_Tanc2	Full Lung Dataset	no	no	no	no	no	no	no
AM	ADA2	0.41270673914623	1.77663900788965	0.558	0.175926482070995	3.6174635951024e-101	1.74473886655384e-96	NA	human	ADA2_NA	Full Lung Dataset	no	no	no	no	no	no	no
AM	MGAT1	0.588344949580054	1.77484687828983	0.74	0.324884377440086	3.83997653982202e-88	1.85205908492156e-83	Mgat1	human	MGAT1_Mgat1	Full Lung Dataset	no	no	no	no	no	no	no
AM	PDE4DIP	0.323105609072838	1.77232894880877	0.446	0.120367589645024	2.89112261820485e-101	1.39441734998638e-96	Pde4dip	human	PDE4DIP_Pde4dip	Full Lung Dataset	no	no	no	no	no	no	no
AM	GK	0.509008352858615	1.77078406828772	0.626	0.221514805694036	3.8773515704162e-93	1.87008543592744e-88	NA	human	GK_NA	Full Lung Dataset	no	no	no	no	no	no	no
AM	ARHGAP18	0.56796047797251	1.76962800583867	0.702	0.28602318457565	3.6918993271105e-88	1.78063996445866e-83	Arhgap18	human	ARHGAP18_Arhgap18	Full Lung Dataset	no	no	no	no	no	no	no
AM	LY96	0.483185983611428	1.76698207170247	0.586	0.194606282659619	3.71448537479867e-101	1.79153344111915e-96	Ly96	human	LY96_Ly96	Full Lung Dataset	no	no	no	no	no	no	no
AM	PYCARD	0.709722373408805	1.76556525267439	0.686	0.271728031713616	2.16456562577818e-112	1.04399164696907e-107	Pycard	human	PYCARD_Pycard	Full Lung Dataset	no	no	no	no	no	no	no
AM	PIK3R5	0.483190609222645	1.76184334186719	0.674	0.261697399243198	1.25678841952537e-72	6.06161622621281e-68	Pik3r5	human	PIK3R5_Pik3r5	Full Lung Dataset	no	no	no	no	no	no	no
AM	EFHD2	0.499532892886542	1.76105899395532	0.626	0.223196588383687	2.4096739498433e-99	1.16220984274892e-94	Efhd2	human	EFHD2_Efhd2	Full Lung Dataset	no	no	no	no	no	no	no
AM	DMXL2	0.414894945946349	1.75906537141044	0.51	0.151961078743468	5.99694555486093e-100	2.89238681056497e-95	Dmxl2	human	DMXL2_Dmxl2	Full Lung Dataset	no	no	no	no	no	no	no
AM	NMB	0.242549681607132	1.75875774678131	0.292	0.0664304162412157	1.25504403500119e-83	6.05320288521422e-79	Nmb	human	NMB_Nmb	Full Lung Dataset	no	no	no	no	no	no	no
AM	AC009093.3	0.3150748824905	1.75769528695402	0.316	0.0738783110096703	1.35709900759478e-87	6.5454242235304e-83	NA	human	AC009093.3_NA	Full Lung Dataset	no	no	no	no	no	no	no
AM	FUOM	0.308430106940481	1.7572431911651	0.408	0.10631269145294	3.62915126758606e-96	1.75037594786943e-91	Fuom	human	FUOM_Fuom	Full Lung Dataset	no	no	no	no	no	no	no
AM	SMCO4	0.440547486065448	1.7549638800952	0.542	0.169799987987267	1.90762764140408e-107	9.20067887725601e-103	Smco4	human	SMCO4_Smco4	Full Lung Dataset	no	no	no	no	no	no	no
AM	GPATCH11	0.228079739566479	1.75468698890494	0.318	0.0747192023544958	1.30211384050124e-84	6.28022526412154e-80	Gpatch11	human	GPATCH11_Gpatch11	Full Lung Dataset	no	no	no	no	no	no	no
AM	CTNNB1	0.731442544822589	1.75350314550311	0.824	0.446633431437324	2.1197337164616e-75	1.0223687687866e-70	Ctnnb1	human	CTNNB1_Ctnnb1	Full Lung Dataset	no	no	no	no	no	no	no
AM	LPXN	0.436441124897836	1.75068583987942	0.6	0.206498888822151	3.46785612304222e-91	1.67258168670449e-86	Lpxn	human	LPXN_Lpxn	Full Lung Dataset	no	no	no	no	no	no	no
AM	SAMHD1	0.610812607923064	1.75029342668639	0.734	0.323502913087873	9.49067139284304e-84	4.57744571948212e-79	Samhd1	human	SAMHD1_Samhd1	Full Lung Dataset	no	no	no	no	no	no	no
AM	ABCC3	0.318236932368452	1.74882125714317	0.418	0.111117784851943	1.41945633691167e-94	6.84617985855866e-90	Abcc3	human	ABCC3_Abcc3	Full Lung Dataset	no	no	no	no	no	no	no
AM	CEBPA	0.205494639587001	1.74500579714637	0.252	0.0556790197609466	1.55481914555562e-74	7.49904822092931e-70	Cebpa	human	CEBPA_Cebpa	Full Lung Dataset	no	no	no	no	no	no	no
AM	VAMP8	0.844253233326754	1.74273657839128	0.84	0.477626283860893	1.56769990351291e-94	7.56117340463314e-90	Vamp8	human	VAMP8_Vamp8	Full Lung Dataset	no	no	no	no	no	no	no
AM	LONRF3	0.270529047495998	1.73113483103324	0.354	0.0885338458766292	7.49424320157173e-86	3.61454843855006e-81	Lonrf3	human	LONRF3_Lonrf3	Full Lung Dataset	no	no	no	no	no	no	no
AM	LGALS3BP	0.648696846112881	1.72848468865039	0.654	0.251006066430416	2.6298214781862e-104	1.26838919714399e-99	Lgals3bp	human	LGALS3BP_Lgals3bp	Full Lung Dataset	no	no	no	no	no	no	no
AM	ATP6V0B	0.836581018510591	1.72702504949846	0.814	0.436602798966905	4.52341548124578e-103	2.18168852075965e-98	Atp6v0b	human	ATP6V0B_Atp6v0b	Full Lung Dataset	no	no	no	no	no	no	no
AM	FPR3	0.285766890461041	1.72695340252486	0.342	0.0846897711574269	1.96579663620389e-82	9.481233756075e-78	NA	human	FPR3_NA	Full Lung Dataset	no	no	no	no	no	no	no
AM	APIP	0.420313964928214	1.72247224257051	0.508	0.155685026127695	2.02402238183874e-104	9.76206234984641e-100	Apip	human	APIP_Apip	Full Lung Dataset	no	no	no	no	no	no	no
AM	TXN	0.899095690253356	1.72188560718649	0.87	0.54303561775482	3.16859997485279e-82	1.52824745387125e-77	Txn1	human	TXN_Txn1	Full Lung Dataset	no	no	no	no	no	no	no
AM	SPG21	0.486423109732929	1.72045353442747	0.656	0.254189440807256	8.08582911989389e-96	3.89987624281602e-91	Spg21	human	SPG21_Spg21	Full Lung Dataset	no	no	no	no	no	no	no
AM	CD86	0.358451743582519	1.71975654875258	0.522	0.163553366568563	1.9344292601916e-81	9.32994576483008e-77	Cd86	human	CD86_Cd86	Full Lung Dataset	no	no	no	no	no	no	no
AM	TFPT	0.313752984708699	1.7184834421327	0.414	0.112499249204156	5.95098361482372e-94	2.87021890726563e-89	Tfpt	human	TFPT Tfpt	Full Lung Dataset	no	no	no	no	no	no	no
AM	ACOT2	0.201627183638126	1.71712334840143	0.286	0.0672112439185537	9.7157797944554e-77	4.68601775266378e-72	NA	human	ACOT2_NA	Full Lung Dataset	no	no	no	no	no	no	no
AM	STX11	0.361721446686578	1.7167678941262	0.552	0.181152021142411	1.41359768003994e-86	6.81792297060061e-82	Stx11	human	STX11_Stx11	Full Lung Dataset	no	no	no	no	no	no	no
AM	FNDC3B	0.713924266815271	1.71000039228856	0.868	0.541654153402607	3.19888207840614e-57	1.54285281523607e-52	Fndc3b	human	FNDC3B_Fndc3b	Full Lung Dataset	no	no	no	no	no	no	no
AM	MFSD1	0.502001921779271	1.70973548100292	0.622	0.22920295513244	2.19926671216149e-96	1.06072832794261e-91	Mfsd1	human	MFSD1_Mfsd1	Full Lung Dataset	no	no	no	no	no	no	no
AM	SLC16A6	0.232223367196521	1.70967502340034	0.274	0.0640278695417142	2.27098210145684e-72	1.09531737735365e-67	Slc16a6	human	SLC16A6_Slc16a6	Full Lung Dataset	no	no	no	no	no	no	no
AM	CHCHD10	0.647675830206698	1.70478937560055	0.714	0.311730434260316	2.80871738406093e-96	1.35467248150642e-91	Chchd10	human	CHCHD10_Chchd10	Full Lung Dataset	no	no	no	no	no	no	no
AM	GRK3	0.487354384126556	1.70428862816748	0.596	0.21142410955613	6.98291808884373e-93	3.36793122343022e-88	Grk3	human	GRK3_Grk3	Full Lung Dataset	no	no	no	no	no	no	no
AM	C4orf48	0.50947429807674	1.70212902394181	0.64	0.244519190341762	1.76238037764137e-91	8.50013679940208e-87	Gm1673	human	C4orf48_Gm1673	Full Lung Dataset	no	no	no	no	no	no	no
AM	SLC7A8	0.245316420409161	1.70137488231002	0.308	0.0751997116943961	1.26178678748435e-79	6.08572385471578e-75	Slc7a8	human	SLC7A8_Slc7a8	Full Lung Dataset	no	no	no	no	no	no	no
AM	FKBP15	0.311081618487672	1.6995007555307	0.446	0.128295993753379	8.86742681985431e-91	4.27684862948393e-86	Fkbp15	human	FKBP15_Fkbp15	Full Lung Dataset	no	no	no	no	no	no	no
AM	DENND4C	0.654217928050102	1.69893983094859	0.722	0.321520812060784	2.01557689907074e-88	9.72132894190808e-84	Dennd4c	human	DENND4C_Dennd4c	Full Lung Dataset	no	no	no	no	no	no	no
AM	SERPING1	0.739002227239129	1.69505778303514	0.708	0.307586041203676	3.64945742883742e-84	1.76016981250258e-79	Serping1	human	SERPING1_Serping1	Full Lung Dataset	no	no	no	no	no	no	no
AM	SELPLG	0.309551972359697	1.69307264898621	0.446	0.129016757763229	1.90534140204409e-85	9.18965211619883e-81	Selplg	human	SELPLG_Selplg	Full Lung Dataset	no	no	no	no	no	no	no
AM	MACC1	0.540582915438413	1.69091207812237	0.49	0.15045948705628	3.2633661161015e-98	1.57395411145691e-93	Macc1	human	MACC1_Macc1	Full Lung Dataset	no	no	no	no	no	no	no
AM	LACTB	0.366422115520969	1.6834700771827	0.536	0.176587182413358	1.39054177932193e-88	6.7067220558476e-84	Lactb	human	LACTB_Lactb	Full Lung Dataset	no	no	no	no	no	no	no
AM	FN1	0.980051622683631	1.6805496767236	0.608	0.223977416061025	3.70289918113022e-103	1.78594530405091e-98	Fn1	human	FN1_Fn1	Full Lung Dataset	no	no	no	no	no	no	no
AM	PTPN6	0.446892905077231	1.67984757486696	0.602	0.219772959336897	1.200002248585e-90	5.78773084515032e-86	Ptpn6	human	PTPN6_Ptpn6	Full Lung Dataset	no	no	no	no	no	no	no
AM	TEX2	0.274575735083156	1.67876956019355	0.384	0.104270526758364	1.40943068415131e-83	6.79782513273018e-79	Tex2	human	TEX2_Tex2	Full Lung Dataset	no	no	no	no	no	no	no
AM	FGD2	0.248474690802788	1.67639983547158	0.352	0.092317856928344	1.53427781271683e-78	7.39997531851453e-74	Fgd2	human	FGD2_Fgd2	Full Lung Dataset	no	no	no	no	no	no	no
AM	GNS	0.426643821812532	1.66729178849075	0.604	0.223376779386149	4.39662467574357e-85	2.12053604735788e-80	Gns	human	GNS_Gns	Full Lung Dataset	no	no	no	no	no	no	no
AM	RNF13	0.579590774688878	1.66238367318586	0.756	0.369511682383326	4.17187307637225e-76	2.0121361034651e-71	Rnf13	human	RNF13_Rnf13	Full Lung Dataset	no	no	no	no	no	no	no
AM	RGCC	0.635497041323831	1.65883662665442	0.736	0.346146915730675	1.34870444060725e-66	6.50493638749283e-62	Rgcc	human	RGCC_Rgcc	Full Lung Dataset	no	no	no	no	no	no	no
AM	ARHGEF10L	0.249195076949497	1.65861482402444	0.352	0.0938194486155325	4.80715350613146e-79	2.31853820754226e-74	Arhgef10l	human	ARHGEF10L_Arhgef10l	Full Lung Dataset	no	no	no	no	no	no	no
AM	ELOB	0.989023166058294	1.65635177555567	0.882	0.586101267343384	1.15172170703589e-108	5.55486896520479e-104	Elob	human	ELOB_Elob	Full Lung Dataset	no	no	no	no	no	no	no
AM	TTC39B	0.34933708574898	1.6550948982375	0.462	0.140969427593249	5.52877235256584e-88	2.66658219336603e-83	Ttc39b	human	TTC39B_Ttc39b	Full Lung Dataset	no	no	no	no	no	no	no
AM	CD37	0.551344976523628	1.65503987616449	0.676	0.284701783890924	2.45190361139786e-71	1.1825776308133e-66	Cd37	human	CD37_Cd37	Full Lung Dataset	no	no	no	no	no	no	no
AM	AHR	0.356849955724229	1.65250883722325	0.434	0.128115802750916	3.85094944092909e-87	1.85735142485451e-82	NA	human	AHR_NA	Full Lung Dataset	no	no	no	no	no	no	no
AM	AP2S1	0.701170540702734	1.65068941464245	0.776	0.398582497447294	2.01555527570653e-87	9.72122465026017e-83	Ap2s1	human	AP2S1_Ap2s1	Full Lung Dataset	no	no	no	no	no	no	no
AM	VASP	0.538645758681349	1.64858148485313	0.67	0.280497327166797	1.916147607694e-85	9.24177152666895e-81	Vasp	human	VASP_Vasp	Full Lung Dataset	no	no	no	no	no	no	no
AM	LRMDA	0.57977049780993	1.64512261908066	0.814	0.456844254910205	1.58016304359415e-50	7.62128437555894e-46	Lrmda	human	LRMDA_Lrmda	Full Lung Dataset	no	no	no	no	yes	no	no
AM	AKR1B1	0.451429198452128	1.64365589779652	0.532	0.180070875127635	6.68075819381765e-94	3.22219648446019e-89	Akr1b3	human	AKR1B1_Akr1b3	Full Lung Dataset	no	no	no	no	no	no	no
AM	FERMT3	0.292626304356818	1.64127827019134	0.462	0.1426512102829	1.27827186256507e-78	6.1652330203376e-74	Fermt3	human	FERMT3_Fermt3	Full Lung Dataset	no	no	no	no	no	no	no
AM	MARCH1	0.369073334659523	1.63983087495453	0.522	0.174785272388732	2.10717367354341e-79	1.01631093448672e-74	March1	human	MARCH1_March1	Full Lung Dataset	no	no	no	no	no	no	no
AM	MCF2L2	0.625311256108456	1.63911553598655	0.588	0.216829839630008	8.34519380792749e-91	4.02497042550151e-86	NA	human	MCF2L2_NA	Full Lung Dataset	no	no	no	no	no	no	no
AM	MKNK1	0.31193606725421	1.638793623911	0.466	0.144933629647426	9.78298383400975e-84	4.71843093298124e-79	Mknk1	human	MKNK1_Mknk1	Full Lung Dataset	no	no	no	no	no	no	no
AM	GRB2	0.532010465326438	1.63318181417064	0.776	0.402786954171422	3.67842700251893e-60	1.7741421275849e-55	Grb2	human	GRB2_Grb2	Full Lung Dataset	no	no	no	no	no	no	no
AM	IRAK3	0.48551458420279	1.63076513454428	0.688	0.301159228782509	4.98758317961159e-68	2.40556124335847e-63	Irak3	human	IRAK3_Irak3	Full Lung Dataset	no	no	no	no	no	no	no
AM	POR	0.466617699874772	1.62842557285629	0.616	0.239233587602859	1.24909256510184e-84	6.0244983507427e-80	Por	human	POR_Por	Full Lung Dataset	no	no	no	no	no	no	no
AM	SNX2	0.555627785839597	1.62654124868604	0.682	0.296234008048531	1.0207557726812e-86	4.92320716721868e-82	Snx2	human	SNX2_Snx2	Full Lung Dataset	no	no	no	no	no	no	no
AM	EDEM2	0.258966701415692	1.62474757494389	0.404	0.117844915610547	1.55929412691523e-79	7.52063150352486e-75	Edem2	human	EDEM2_Edem2	Full Lung Dataset	no	no	no	no	no	no	no
AM	IDH1	0.373502056064106	1.62268553632002	0.5	0.164814703585801	4.90918399687955e-87	2.36774853353498e-82	Idh1	human	IDH1_Idh1	Full Lung Dataset	no	no	no	no	no	no	no
AM	ANXA2	0.735084393676547	1.62082565398461	0.884	0.599315274190642	3.77438449448847e-48	1.82042338553674e-43	Anxa2	human	ANXA2_Anxa2	Full Lung Dataset	no	no	no	no	yes	no	no
AM	SGPP1	0.273240404221195	1.61864868903345	0.37	0.104330590425851	5.73893659643536e-75	2.76794650982674e-70	Sgpp1	human	SGPP1_Sgpp1	Full Lung Dataset	no	no	no	no	no	no	no
AM	CD44	0.620903891658421	1.61441938546666	0.826	0.484653732956934	4.14225947152502e-46	1.99785316571123e-41	Cd44	human	CD44_Cd44	Full Lung Dataset	no	no	no	no	no	no	no
AM	PFN1	0.951980381100252	1.61310268089557	0.91	0.666106072436783	6.73071755848592e-70	3.24629238563335e-65	Pfn1	human	PFN1_Pfn1	Full Lung Dataset	no	no	no	no	no	no	no
AM	HLA-B	0.729913456077478	1.61194952042158	0.95	0.788155444771458	2.65784949867833e-31	1.28190739170755e-26	NA	human	HLA-B_NA	Full Lung Dataset	no	no	no	no	no	no	no
AM	DENND5A	0.524464916402212	1.60943450984291	0.662	0.28115802750916	1.99666014679885e-77	9.63009155402551e-73	Dennd5a	human	DENND5A_Dennd5a	Full Lung Dataset	no	no	no	no	no	no	no
AM	HAVCR2	0.350304554620162	1.60830098074471	0.492	0.162412156886299	9.74585099054906e-75	4.70052139125172e-70	Havcr2	human	HAVCR2_Havcr2	Full Lung Dataset	no	no	no	no	no	no	no
AM	NUPR1	0.938047675261752	1.60588508905456	0.716	0.335515646585381	2.21033429602896e-98	1.06606633431773e-93	Nupr1	human	NUPR1_Nupr1	Full Lung Dataset	no	no	no	no	no	no	no
AM	UBASH3B	0.469395943230803	1.60509436524518	0.594	0.226980599435402	1.06567516977104e-76	5.13985791132273e-72	Ubash3b	human	UBASH3B_Ubash3b	Full Lung Dataset	no	no	no	no	no	no	no
AM	TXNIP	0.88391670875202	1.60393406643305	0.874	0.580815664604481	6.17729758770419e-60	2.97937239952561e-55	Txnip	human	TXNIP_Txnip	Full Lung Dataset	no	no	no	no	no	no	no
AM	RTN4	0.560134734431819	1.6036087136118	0.892	0.622379722505856	4.07248054403482e-40	1.96419809119343e-35	Rtn4	human	RTN4_Rtn4	Full Lung Dataset	no	no	no	no	no	no	no
AM	SLA	0.33383275183038	1.60336429825925	0.536	0.188539852243378	5.27160901847786e-69	2.54254974570206e-64	Sla	human	SLA_Sla	Full Lung Dataset	no	no	no	no	no	no	no
AM	SEMA3C	0.366769458185588	1.60296811584856	0.498	0.166436422607964	6.32675878781613e-78	3.0514590309516e-73	Sema3c	human	SEMA3C_Sema3c	Full Lung Dataset	no	no	no	no	no	no	no
AM	SLFN11	0.219180112192011	1.6027499202126	0.374	0.107453901135203	8.1734228865312e-71	3.94212359240286e-66	NA	human	SLFN11_NA	Full Lung Dataset	no	no	no	no	no	no	no
AM	HEATR5B	0.427781297528588	1.60182730995339	0.526	0.182713676497087	4.15044780121201e-84	2.00180247900257e-79	Heatr5b	human	HEATR5B_Heatr5b	Full Lung Dataset	no	no	no	no	no	no	no
AM	PARVG	0.268250175588146	1.60095073682889	0.428	0.13117904979278	8.28293416194061e-73	3.99494197564558e-68	Parvg	human	PARVG_Parvg	Full Lung Dataset	no	no	no	no	no	no	no
AM	SLC43A2	0.384027792440527	1.5971235736656	0.522	0.181031893807436	2.25696989245343e-79	1.08855914882921e-74	Slc43a2	human	SLC43A2_Slc43a2	Full Lung Dataset	no	no	no	no	no	no	no
AM	MYO9B	0.488597785987813	1.59622890092905	0.728	0.35113220013214	7.49775579600065e-61	3.61624259796907e-56	Myo9b	human	MYO9B_Myo9b	Full Lung Dataset	no	no	no	no	no	no	no
AM	CTSA	0.469847477621252	1.59562260237314	0.622	0.249984984083128	1.8388050568916e-80	8.86874066989388e-76	Ctsa	human	CTSA_Ctsa	Full Lung Dataset	no	no	no	no	no	no	no
AM	ATG7	0.577743090677772	1.59359496432824	0.734	0.35870022223557	5.94417721076064e-71	2.86693611052196e-66	Atg7	human	ATG7_Atg7	Full Lung Dataset	no	no	no	no	no	no	no
AM	APLP2	0.662007624632454	1.59274278814208	0.822	0.483212204937233	1.02161500320477e-63	4.92735132195694e-59	Aplp2	human	APLP2_Aplp2	Full Lung Dataset	no	no	no	no	no	no	no
AM	MYD88	0.244121695477393	1.59180100608519	0.384	0.112679440206619	2.88931156457719e-74	1.39354386071122e-69	Myd88	human	MYD88_Myd88	Full Lung Dataset	no	no	no	no	no	no	no
AM	MGST3	0.82694181975288	1.59135352714082	0.802	0.451078142831401	2.00908531224091e-93	9.69001936946916e-89	Mgst3	human	MGST3_Mgst3	Full Lung Dataset	no	no	no	no	no	yes	no
AM	ENPP4	0.239338834359265	1.59067241414814	0.354	0.100546579374137	1.73212318023881e-71	8.3542033106098e-67	Enpp4	human	ENPP4_Enpp4	Full Lung Dataset	no	no	no	no	no	no	no
AM	AL365295.1	0.403166355533947	1.58917983654872	0.414	0.12607363805634	6.43693397814612e-81	3.10459762699965e-76	NA	human	AL365295.1_NA	Full Lung Dataset	no	no	no	no	no	no	no
AM	BCAP31	0.575804191653991	1.58742088059493	0.754	0.384587662922698	1.35468498692604e-75	6.53378116044297e-71	Bcap31	human	BCAP31_Bcap31	Full Lung Dataset	no	no	no	no	no	no	no
AM	LYAR	0.368528209790632	1.58736011531418	0.476	0.156646044807496	1.52755248638512e-79	7.36753839708407e-75	Lyar	human	LYAR_Lyar	Full Lung Dataset	no	no	no	no	no	no	no
AM	VMO1	0.290495957409841	1.5816310057046	0.384	0.113700522553907	2.73688113676728e-72	1.32002514107423e-67	Vmo1	human	VMO1_Vmo1	Full Lung Dataset	no	no	no	no	no	no	no
AM	ARHGAP10	0.411348890306272	1.57900998048197	0.59	0.228662382125053	2.45098749356919e-70	1.18213577802336e-65	Arhgap10	human	ARHGAP10_Arhgap10	Full Lung Dataset	no	no	no	no	no	no	no
AM	BLVRA	0.38423244185161	1.57496930529787	0.554	0.204456724127575	5.18844560088893e-82	2.50243919776474e-77	Blvra	human	BLVRA_Blvra	Full Lung Dataset	no	no	no	no	no	no	no
AM	SEPT11	0.48199313299548	1.57141711123941	0.612	0.246621418703826	3.81924144169712e-78	1.84205833974494e-73	Sept11	human	SEPT11_Sept11	Full Lung Dataset	no	no	no	no	no	no	no
AM	MR1	0.251346314610109	1.57111079212491	0.36	0.104751036098264	6.99241201684863e-71	3.37251023984626e-66	Mr1	human	MR1_Mr1	Full Lung Dataset	no	no	no	no	no	no	no
AM	EPB41L3	0.395616352198255	1.57090984596471	0.556	0.206438825154664	1.899946578962e-69	9.16363234499164e-65	Epb41l3	human	EPB41L3_Epb41l3	Full Lung Dataset	no	no	no	no	no	no	no
AM	PECAM1	0.300937709843136	1.56958758198923	0.676	0.302420565799748	8.99117010402336e-44	4.33653125287151e-39	Pecam1	human	PECAM1_Pecam1	Full Lung Dataset	no	yes	no	no	no	no	no
AM	SVIL	0.704600464405957	1.56918522375869	0.728	0.357318757883356	6.00350837852639e-78	2.89555212604706e-73	Svil	human	SVIL_Svil	Full Lung Dataset	no	no	no	no	yes	no	no
AM	AGFG1	0.451987177013582	1.56873353554978	0.652	0.280437263499309	2.03979649680092e-71	9.83814248372052e-67	Agfg1	human	AGFG1_Agfg1	Full Lung Dataset	no	no	no	no	no	no	no
AM	SRGN	0.473054327629067	1.56499090160771	0.852	0.544837527779446	8.99405998588673e-15	4.33792507179303e-10	Srgn	human	SRGN_Srgn	Full Lung Dataset	no	no	no	no	no	no	no
AM	APOL6	0.315659397038379	1.56477826575922	0.48	0.161811520211424	6.35508142036832e-74	3.06511931985784e-69	Apol6	human	APOL6_Apol6	Full Lung Dataset	no	no	no	no	no	no	no
AM	UBXN2B	0.23482804610226	1.56209943365201	0.356	0.103970208420926	2.36427727670062e-68	1.14031457332548e-63	Ubxn2b	human	UBXN2B_Ubxn2b	Full Lung Dataset	no	no	no	no	no	no	no
AM	TMEM38B	0.220371440337284	1.55944078773847	0.344	0.0994053696918734	8.99721770017245e-66	4.33944806897018e-61	Tmem38b	human	TMEM38B_Tmem38b	Full Lung Dataset	no	no	no	no	no	no	no
AM	AC009093.8	0.231431204683674	1.55890721754275	0.304	0.0842693254850141	1.68961463995034e-62	8.14918036994449e-58	NA	human	AC009093.8_NA	Full Lung Dataset	no	no	no	no	no	no	no
AM	GGA2	0.372278719254678	1.55594519586551	0.556	0.208901435521653	7.07682367743116e-76	3.41322282786182e-71	Gga2	human	GGA2_Gga2	Full Lung Dataset	no	no	no	no	no	no	no
AM	ANXA1	0.858001600348565	1.55536301677981	0.85	0.543335936092258	1.50566669388139e-59	7.26198103125933e-55	Anxa1	human	ANXA1_Anxa1	Full Lung Dataset	no	no	no	no	no	no	no
AM	PDGFC	0.357416700316969	1.55387954144587	0.458	0.151600696738543	1.34684977850597e-76	6.49599116671213e-72	Pdgfc	human	PDGFC_Pdgfc	Full Lung Dataset	no	no	no	no	no	no	no
AM	GAB2	0.428033278405815	1.55385433481934	0.7	0.32992972550904	6.49546228446349e-54	3.13282641441959e-49	Gab2	human	GAB2_Gab2	Full Lung Dataset	no	no	no	no	no	no	no
AM	CD4	0.250728630595153	1.55215062228537	0.41	0.128356057420866	4.13814033054192e-67	1.99586646282368e-62	Cd4	human	CD4_Cd4	Full Lung Dataset	no	no	no	no	no	no	no
AM	SLC16A3	0.434718171736126	1.54955186804086	0.584	0.229503273469878	4.03381542166053e-76	1.94554951602109e-71	Slc16a3	human	SLC16A3_Slc16a3	Full Lung Dataset	no	no	no	no	no	no	no
AM	GNAI2	0.459838545569039	1.54393808621753	0.732	0.367829899693675	4.97461704718503e-57	2.39930754802781e-52	Gnai2	human	GNAI2_Gnai2	Full Lung Dataset	no	yes	no	no	no	no	no
AM	LINC00278	0.31313561862129	1.54344556912078	0.328	0.0945402126253829	3.67260467337852e-66	1.77133396001719e-61	NA	human	LINC00278_NA	Full Lung Dataset	no	no	no	no	no	no	no
AM	FGD5	0.214765608050094	1.54323088955595	0.342	0.100066070034236	4.46127610756387e-61	2.15171807943913e-56	Fgd5	human	FGD5_Fgd5	Full Lung Dataset	no	yes	no	no	no	no	no
AM	RUNX1	0.583905108298038	1.54192695930751	0.794	0.451078142831401	2.15431854972775e-51	1.03904937971919e-46	Runx1	human	RUNX1_Runx1	Full Lung Dataset	no	no	no	no	no	no	no
AM	LAMP2	0.481925440060863	1.53887604913097	0.654	0.288305603940177	1.32648929987868e-76	6.39779054224487e-72	Lamp2	human	LAMP2_Lamp2	Full Lung Dataset	no	no	no	no	no	no	no
AM	EMP3	0.593262670919808	1.53643697043981	0.786	0.440567001021082	2.77623933904691e-51	1.33900799561571e-46	Emp3	human	EMP3_Emp3	Full Lung Dataset	no	no	no	no	no	no	no
AM	SCCPDH	0.308943801581959	1.5361252179452	0.428	0.13874707189621	2.17404963763394e-75	1.04856588072723e-70	Sccpdh	human	SCCPDH_Sccpdh	Full Lung Dataset	no	no	no	no	no	no	no
AM	WDFY4	0.204532071267199	1.53457436085554	0.358	0.107393837467716	1.6391086533453e-60	7.9055849459497e-56	Wdfy4	human	WDFY4_Wdfy4	Full Lung Dataset	no	no	no	no	no	no	no
AM	MS4A6A	0.309667407976122	1.53398340567447	0.462	0.156285662802571	1.78172049408813e-61	8.59341611503648e-57	NA	human	MS4A6A_NA	Full Lung Dataset	no	no	no	no	no	no	no
AM	C20orf27	0.276662919200065	1.53353645149512	0.416	0.133281278154844	2.33910324289268e-71	1.12817288507957e-66	1700037H04Rik	human	C20orf27_1700037H04Rik	Full Lung Dataset	no	no	no	no	no	no	no
AM	GSAP	0.378527236649085	1.53220915492776	0.534	0.198390293711334	4.11567066542952e-73	1.98502911864331e-68	Gsap	human	GSAP_Gsap	Full Lung Dataset	no	no	no	no	no	no	no
AM	ALAS1	0.259009351227725	1.52954107412082	0.362	0.109556129497267	3.52679613514927e-68	1.70100904394385e-63	Alas1	human	ALAS1_Alas1	Full Lung Dataset	no	no	no	no	no	no	no
AM	GPR137B	0.284227837319572	1.52752410735825	0.492	0.173704126373956	3.48439971235334e-64	1.68056082526514e-59	Gpr137b	human	GPR137B_Gpr137b	Full Lung Dataset	no	no	no	no	no	no	no
AM	LYN	0.515873706566471	1.52583159943727	0.768	0.417802871043306	5.24248382137276e-47	2.5285023718863e-42	Lyn	human	LYN_Lyn	Full Lung Dataset	no	no	no	no	no	no	no
AM	SIDT2	0.252895363835287	1.52507703638902	0.384	0.119526698300198	5.08745461560259e-67	2.45373023565128e-62	Sidt2	human	SIDT2_Sidt2	Full Lung Dataset	no	no	no	no	no	no	no
AM	TKT	0.575028151614602	1.52307969448482	0.724	0.36332512463211	1.25432259676331e-70	6.04972331644912e-66	Tkt	human	TKT Tkt	Full Lung Dataset	no	no	no	no	no	no	no
AM	TMED5	0.403607009600897	1.52067187566049	0.612	0.256171541834344	1.34415869759908e-70	6.48301181439013e-66	Tmed5	human	TMED5_Tmed5	Full Lung Dataset	no	no	no	no	no	no	no
AM	AXL	0.30185413979571	1.51938876076216	0.466	0.160369992191723	4.31397910183927e-65	2.0806752606081e-60	Axl	human	AXL_Axl	Full Lung Dataset	no	no	no	no	no	no	no
AM	TMSB10	1.21050413916604	1.51695860608335	0.938	0.765811760466094	3.49595138738868e-68	1.68613231365144e-63	Gm9844	human	TMSB10_Gm9844	Full Lung Dataset	no	no	no	no	no	no	no
AM	CASP1	0.240143041095272	1.51643965348342	0.406	0.130518349450417	4.90758369151493e-65	2.36697669025456e-60	NA	human	CASP1_NA	Full Lung Dataset	no	no	no	no	no	no	no
AM	JPT1	0.506876731090596	1.51535147334949	0.658	0.296834644723407	9.14385268981524e-74	4.41017159082479e-69	NA	human	JPT1_NA	Full Lung Dataset	no	no	no	no	no	no	no
AM	CITED2	0.488403621162995	1.50247174927681	0.612	0.259655234548622	4.30713203972544e-68	2.07737285407998e-63	Cited2	human	CITED2_Cited2	Full Lung Dataset	no	no	no	no	no	no	no
AM	OTUD1	0.239561091911051	1.4995011871502	0.34	0.103249444411076	3.35309450856706e-61	1.61723101242698e-56	Otud1	human	OTUD1_Otud1	Full Lung Dataset	no	no	no	no	no	no	no
AM	MAN1A1	0.488958651150005	1.49658557304306	0.71	0.353594810499129	7.91563959602246e-55	3.81779213355759e-50	Man1a	human	MAN1A1_Man1a	Full Lung Dataset	yes	no	no	no	no	no	no
AM	ENG	0.329024608848894	1.49656162719375	0.614	0.262418163253048	3.81911227583006e-51	1.8419960417556e-46	Eng	human	ENG_Eng	Full Lung Dataset	no	no	no	no	no	no	no
AM	RHOQ	0.376604199819575	1.4936360606983	0.578	0.235089194546219	6.48372637935844e-66	3.12716607002837e-61	Rhoq	human	RHOQ_Rhoq	Full Lung Dataset	no	no	no	no	no	no	no
AM	AGPAT2	0.35608575774775	1.49220243124628	0.54	0.208781308186678	3.12229811434916e-70	1.50591560353174e-65	Agpat2	human	AGPAT2_Agpat2	Full Lung Dataset	no	no	no	no	no	no	no
AM	AKR1C3	0.428516708977128	1.49209453931496	0.45	0.155444771457745	3.15204866735007e-74	1.52026459274961e-69	NA	human	AKR1C3_NA	Full Lung Dataset	no	no	no	no	no	no	no
AM	TMSB4X	1.48268702550634	1.49057197009285	0.942	0.782629587362604	3.75708923946418e-88	1.81208171108597e-83	NA	human	TMSB4X_NA	Full Lung Dataset	no	no	no	no	no	no	no
AM	NEK6	0.230388799232683	1.48891211727085	0.38	0.121568862994774	1.59555082348002e-63	7.69550117672649e-59	Nek6	human	NEK6_Nek6	Full Lung Dataset	no	no	no	no	no	no	no
AM	GMFG	0.444308957223161	1.48714895006184	0.716	0.362484233287285	1.33159012569752e-45	6.42239233525172e-41	Gmfg	human	GMFG_Gmfg	Full Lung Dataset	no	no	no	no	no	no	no
AM	ACTR2	0.535132721076934	1.48713721993762	0.78	0.444050693735359	4.20478548194339e-55	2.02801008579612e-50	Actr2	human	ACTR2_Actr2	Full Lung Dataset	no	no	no	no	no	no	no
AM	PTPN12	0.495883947651352	1.48351220614846	0.716	0.36332512463211	1.82134544751636e-57	8.78453122791617e-53	Ptpn12	human	PTPN12_Ptpn12	Full Lung Dataset	no	no	no	no	no	no	no
AM	CPM	0.317533134014925	1.48344169209384	0.596	0.250585620758004	3.5759991294758e-51	1.72474014013747e-46	Cpm	human	CPM_Cpm	Full Lung Dataset	no	no	no	no	no	no	no
AM	COMT	0.51923835802739	1.48015891788822	0.688	0.333773800228242	9.17612540373842e-72	4.42573704347708e-67	Comt	human	COMT Comt	Full Lung Dataset	no	no	no	no	no	no	no
AM	IL1B	0.340896832396467	1.4791601587319	0.324	0.0985644783470479	8.94130782224739e-59	4.31248217574814e-54	Il1b	human	IL1B_Il1b	Full Lung Dataset	no	no	no	no	no	no	no
AM	CD63	0.92712619471389	1.47809065782033	0.886	0.637575830380203	2.04290296497027e-67	9.8531252903481e-63	Cd63	human	CD63_Cd63	Full Lung Dataset	yes	no	no	no	no	no	no
AM	FHL1	0.312565505031279	1.47612356017068	0.468	0.167397441287765	6.51458207491841e-59	3.1420480805539e-54	Fhl1	human	FHL1_Fhl1	Full Lung Dataset	no	no	no	no	no	no	no
AM	PCED1B-AS1	0.2212086968411	1.4731091814159	0.442	0.153702925100607	7.51026111378524e-55	3.62227403778976e-50	NA	human	PCED1B-AS1_NA	Full Lung Dataset	no	no	no	no	no	no	no
AM	SORT1	0.305741409719127	1.46987021704755	0.476	0.172803171361643	2.03456156642035e-64	9.81289389100201e-60	Sort1	human	SORT1_Sort1	Full Lung Dataset	no	no	no	no	no	no	no
AM	AKIRIN2	0.409793724409094	1.46828862318553	0.606	0.26139708090576	3.73482953925871e-66	1.80134563507987e-61	Akirin2	human	AKIRIN2_Akirin2	Full Lung Dataset	no	no	no	no	no	no	no
AM	TTC7B	0.217393747968919	1.46775946742199	0.346	0.108775301819929	1.5607500299789e-57	7.52765346959125e-53	Ttc7b	human	TTC7B_Ttc7b	Full Lung Dataset	no	no	no	no	no	no	no
AM	CPVL	0.261707375970862	1.46757972162103	0.442	0.154423689110457	7.72823794887849e-58	3.72740644512358e-53	Cpvl	human	CPVL_Cpvl	Full Lung Dataset	no	no	no	no	no	no	no
AM	HCLS1	0.314418314862576	1.46677445383581	0.578	0.239954351612709	1.42681189327849e-52	6.88165644247146e-48	Hcls1	human	HCLS1_Hcls1	Full Lung Dataset	no	no	no	no	no	no	no
AM	RTN3	0.537253503071399	1.46586320290324	0.704	0.354015256171542	1.77091059352819e-67	8.54127888364582e-63	Rtn3	human	RTN3_Rtn3	Full Lung Dataset	no	no	no	no	no	no	no
AM	RGS19	0.230411548746693	1.46568188205241	0.408	0.137365607543997	3.21187138494423e-59	1.54911768767245e-54	Rgs19	human	RGS19_Rgs19	Full Lung Dataset	no	no	no	no	no	no	no
AM	RNF130	0.490495834167938	1.46558510101044	0.738	0.393537149378341	1.54823569636953e-52	7.46729558715987e-48	Rnf130	human	RNF130_Rnf130	Full Lung Dataset	no	no	no	no	no	no	no
AM	ATP6V0D1	0.458457938770428	1.46025672216051	0.654	0.304702985164274	9.05552644178126e-69	4.36757095813552e-64	Atp6v0d1	human	ATP6V0D1_Atp6v0d1	Full Lung Dataset	no	no	no	no	no	no	no
AM	SCPEP1	0.419202024142302	1.45937282080088	0.61	0.266382365307226	6.01914578909617e-65	2.90309420553897e-60	Scpep1	human	SCPEP1_Scpep1	Full Lung Dataset	no	no	no	no	no	no	no
AM	DAPK1	0.389044154072456	1.45549286170185	0.596	0.255871223496907	2.11107487954224e-58	1.01819252515202e-53	Dapk1	human	DAPK1_Dapk1	Full Lung Dataset	no	no	no	no	no	no	no
AM	SH3BGRL	0.611314753578862	1.45248068469841	0.778	0.449756742146675	2.78041640877053e-65	1.34102263811411e-60	Sh3bgrl	human	SH3BGRL_Sh3bgrl	Full Lung Dataset	no	no	no	no	no	no	no
AM	RASAL2	0.517460229141818	1.4509997521964	0.7	0.353054237491741	2.96194403147864e-52	1.42857522582246e-47	Rasal2	human	RASAL2_Rasal2	Full Lung Dataset	no	no	no	no	no	no	no
AM	PRDX1	0.654738170355519	1.45042502406819	0.834	0.539672052375518	2.30140609833145e-51	1.10999117528624e-46	Prdx1	human	PRDX1_Prdx1	Full Lung Dataset	no	no	no	no	no	no	no
AM	ARAP1	0.242701707123865	1.44642202145125	0.402	0.136704907201634	6.93837558307834e-60	3.34644792747452e-55	Arap1	human	ARAP1_Arap1	Full Lung Dataset	no	no	no	no	no	no	no
AM	CORO2A	0.244884902291305	1.44626122829916	0.346	0.110877530181993	7.03747398292456e-59	3.39424407670435e-54	Coro2a	human	CORO2A_Coro2a	Full Lung Dataset	no	no	no	no	no	no	no
AM	SLC2A9	0.203804063153417	1.44274232872864	0.314	0.0977235870022224	6.5862678306489e-54	3.17662283740027e-49	Slc2a9	human	SLC2A9_Slc2a9	Full Lung Dataset	no	no	no	no	no	no	no
AM	ACOT7	0.280122250286963	1.44273648764262	0.378	0.125653192383927	6.2717551386531e-62	3.02493022092378e-57	Acot7	human	ACOT7_Acot7	Full Lung Dataset	no	no	no	no	no	no	no
AM	RETREG1	0.26197867731526	1.4399094384137	0.324	0.102108234728813	1.02432414046159e-56	4.94041776186031e-52	Retreg1	human	RETREG1_Retreg1	Full Lung Dataset	no	no	no	no	no	no	no
AM	TMEM51	0.224346950513341	1.43981222019594	0.358	0.116823833263259	9.05171378193333e-57	4.36573207416426e-52	Tmem51	human	TMEM51_Tmem51	Full Lung Dataset	no	no	no	no	no	no	no
AM	MAFB	0.307803513537963	1.43802713734248	0.44	0.157246681482371	3.01416432369864e-59	1.45376159496309e-54	Mafb	human	MAFB_Mafb	Full Lung Dataset	no	no	no	no	no	no	no
AM	IL1RAP	0.320445072332191	1.4376490864111	0.478	0.178629347107934	2.69180573369137e-60	1.29828482341668e-55	Il1rap	human	IL1RAP_Il1rap	Full Lung Dataset	no	no	no	no	no	no	no
AM	KIF16B	0.31613996331327	1.43708814402533	0.442	0.158447954832122	4.66543689233277e-64	2.25018686754102e-59	Kif16b	human	KIF16B_Kif16b	Full Lung Dataset	no	no	no	no	no	no	no
AM	PTGER4	0.233328947725868	1.43671265544728	0.394	0.133941978497207	1.41133636791544e-55	6.80701643609296e-51	Ptger4	human	PTGER4_Ptger4	Full Lung Dataset	no	no	no	no	no	no	no
AM	LY6E	0.636301877943398	1.43559278257256	0.77	0.442669229383146	3.13895071011925e-56	1.51394731699762e-51	Ly6e	human	LY6E_Ly6e	Full Lung Dataset	no	no	no	no	no	no	no
AM	MPHOSPH6	0.326969300827794	1.43544777123812	0.48	0.180130938795123	2.52329270096263e-65	1.21700930260129e-60	Mphosph6	human	MPHOSPH6_Mphosph6	Full Lung Dataset	no	no	no	no	no	no	no
AM	CAMSAP1	0.225112144206807	1.43537979034309	0.322	0.1016877890564	2.6473010945319e-55	1.27681979090368e-50	Camsap1	human	CAMSAP1_Camsap1	Full Lung Dataset	no	no	no	no	no	no	no
AM	ADPGK	0.339075619561456	1.43328126366069	0.52	0.205297615472401	1.39866962252177e-63	6.74592345638475e-59	Adpgk	human	ADPGK_Adpgk	Full Lung Dataset	no	no	no	no	no	no	no
AM	TMEM33	0.27767137895908	1.43285953229297	0.46	0.168959096642441	2.42800538344559e-62	1.17105127648964e-57	Tmem33	human	TMEM33_Tmem33	Full Lung Dataset	no	no	no	no	no	no	no
AM	SGK3	0.414380580788366	1.43231041132702	0.624	0.283560574208661	2.18861541201236e-59	1.05559109936768e-54	Sgk3	human	SGK3_Sgk3	Full Lung Dataset	no	no	no	no	no	no	no
AM	SQOR	0.326307889612469	1.43217388575879	0.444	0.160189801189261	1.79480421596103e-66	8.65652021400164e-62	NA	human	SQOR_NA	Full Lung Dataset	no	no	no	no	no	no	no
AM	ABR	0.483113649660637	1.43100224609524	0.684	0.340621058321821	8.42729695025451e-59	4.06456959207725e-54	Abr	human	ABR_Abr	Full Lung Dataset	no	no	no	no	no	no	no
AM	UBE2R2	0.45423295339766	1.43037355605131	0.676	0.332572526878491	1.39928481569673e-57	6.74889059458689e-53	Ube2r2	human	UBE2R2_Ube2r2	Full Lung Dataset	no	no	no	no	no	no	no
AM	EIF4EBP1	0.325533930742437	1.42945777528653	0.5	0.193164754639918	5.25660626199135e-63	2.53531376622105e-58	Eif4ebp1	human	EIF4EBP1_Eif4ebp1	Full Lung Dataset	no	no	no	no	no	no	no
AM	ARPC5	0.530273038794303	1.42795462643529	0.78	0.458706228602318	2.65036645298799e-50	1.27829824394064e-45	Arpc5	human	ARPC5_Arpc5	Full Lung Dataset	no	no	no	no	no	no	no
AM	GPD2	0.356078013356558	1.42712723674607	0.518	0.204997297134963	4.94953029815841e-63	2.38720795810478e-58	Gpd2	human	GPD2_Gpd2	Full Lung Dataset	no	no	no	no	no	no	no
AM	TNFSF13B	0.232773462388426	1.42606652362052	0.376	0.12655414739624	3.10449536069057e-54	1.49732915741467e-49	Tnfsf13b	human	TNFSF13B_Tnfsf13b	Full Lung Dataset	no	no	no	no	no	no	no
AM	CDC42BPB	0.339322040072611	1.42533164390413	0.498	0.192564117965043	4.29339307165608e-63	2.07074641239044e-58	Cdc42bpb	human	CDC42BPB_Cdc42bpb	Full Lung Dataset	no	no	no	no	no	no	no
AM	IL18	0.288929311019644	1.42498312267357	0.49	0.187698960898552	1.38299068976819e-57	6.67030239582098e-53	Il18	human	IL18_Il18	Full Lung Dataset	no	no	no	no	no	no	no
AM	ITPK1	0.273490968059809	1.42318653553912	0.41	0.143492101627725	2.73508205893683e-60	1.31915742784582e-55	Itpk1	human	ITPK1_Itpk1	Full Lung Dataset	no	no	no	no	no	no	no
AM	RARA	0.272066449710272	1.42241806666979	0.45	0.164814703585801	9.10061999198538e-59	4.38932002833447e-54	Rara	human	RARA_Rara	Full Lung Dataset	no	no	no	no	no	no	no
AM	CREG1	0.397689099671032	1.42203870575776	0.542	0.221995315033936	2.19856805236118e-67	1.06039135733432e-62	Creg1	human	CREG1_Creg1	Full Lung Dataset	no	no	no	no	no	no	no
AM	PSMA7	0.745573955147819	1.41995089228759	0.842	0.561715418343444	1.82099402417716e-70	8.78283627800888e-66	Psma7	human	PSMA7_Psma7	Full Lung Dataset	no	no	no	no	no	no	no
AM	DPYD	0.529678237492467	1.41958793981979	0.82	0.523094480148958	7.43508482598772e-38	3.58601576242214e-33	Dpyd	human	DPYD_Dpyd	Full Lung Dataset	no	no	no	no	no	no	no
AM	LCP2	0.229696677345112	1.41889909488341	0.514	0.203735960117725	1.14170987744692e-47	5.50658090991422e-43	Lcp2	human	LCP2_Lcp2	Full Lung Dataset	no	no	no	no	no	no	no
AM	PLD3	0.60137032935019	1.41784271885482	0.65	0.309988587903177	4.78659848796273e-73	2.3086243167293e-68	Pld3	human	PLD3_Pld3	Full Lung Dataset	no	no	no	no	no	no	no
AM	IFNGR2	0.413480865551329	1.41749432251467	0.674	0.333413418223317	3.52949876700817e-53	1.70231255031571e-48	Ifngr2	human	IFNGR2_Ifngr2	Full Lung Dataset	no	no	no	no	no	no	no
AM	ARL4A	0.386589709896808	1.41689718057167	0.576	0.247642501051114	6.24183688799933e-60	3.01050034945096e-55	Arl4a	human	ARL4A_Arl4a	Full Lung Dataset	no	no	no	no	no	no	no
AM	QKI	0.469671947034303	1.41280773066035	0.808	0.505075379902697	4.25638839545315e-35	2.05289868701101e-30	Qk	human	QKI_Qk	Full Lung Dataset	no	no	no	no	no	no	no
AM	LITAF	0.531818540041809	1.41179171318998	0.796	0.486515706649048	2.90607487019153e-43	1.40162897064208e-38	Litaf	human	LITAF_Litaf	Full Lung Dataset	no	no	no	no	no	no	no
AM	LRPAP1	0.566062360992717	1.41044817948577	0.668	0.328968706829239	2.30881283307399e-73	1.11356351751992e-68	Lrpap1	human	LRPAP1_Lrpap1	Full Lung Dataset	no	no	no	no	no	no	no
AM	SLC6A6	0.33540564096429	1.40926102649368	0.524	0.21190461889603	1.91211783546422e-60	9.22233553222746e-56	Slc6a6	human	SLC6A6_Slc6a6	Full Lung Dataset	no	no	no	no	no	no	no
AM	HIPK2	0.428515616363417	1.40896147620471	0.724	0.390113520331551	1.98098690223616e-44	9.55449792817524e-40	Hipk2	human	HIPK2_Hipk2	Full Lung Dataset	no	no	no	no	no	no	no
AM	DDHD1	0.318729638743536	1.40808385335207	0.47	0.178268965103009	2.4000274636295e-58	1.15755724598314e-53	Ddhd1	human	DDHD1_Ddhd1	Full Lung Dataset	no	no	no	no	no	no	no
AM	ZCCHC2	0.254232450193492	1.40765769217122	0.45	0.166856868280377	1.18800157655068e-55	5.7298504038616e-51	Zcchc2	human	ZCCHC2_Zcchc2	Full Lung Dataset	no	no	no	no	no	no	no
AM	TGOLN2	0.380091792868592	1.40694332481615	0.638	0.301219292449997	1.57128955350775e-56	7.57848664552322e-52	Tgoln1	human	TGOLN2_Tgoln1	Full Lung Dataset	no	no	no	no	no	no	no
AM	HAUS2	0.211605198471817	1.40549260080338	0.346	0.114961859571145	8.95842387097279e-53	4.32073741720889e-48	Haus2	human	HAUS2_Haus2	Full Lung Dataset	no	no	no	no	no	no	no
AM	AGPS	0.283309177834386	1.40488496237399	0.454	0.169499669649829	2.05549039781733e-58	9.91383573771279e-54	Agps	human	AGPS_Agps	Full Lung Dataset	no	no	no	no	no	no	no
AM	SLC35E3	0.20593456902297	1.40316626485588	0.35	0.117004024265722	2.55206792542814e-53	1.23088788111325e-48	Slc35e3	human	SLC35E3_Slc35e3	Full Lung Dataset	no	no	no	no	no	no	no
AM	SH3PXD2B	0.335268598329123	1.40198361651739	0.508	0.202594750435462	2.45190965924702e-57	1.18258054775143e-52	Sh3pxd2b	human	SH3PXD2B_Sh3pxd2b	Full Lung Dataset	no	no	no	no	no	no	no
AM	ARHGAP30	0.219780845608722	1.40145765242505	0.412	0.147216049011953	2.97572188490611e-52	1.43522042230907e-47	Arhgap30	human	ARHGAP30_Arhgap30	Full Lung Dataset	no	no	no	no	no	no	no
AM	MANBA	0.366243731505082	1.40133288805069	0.598	0.267944020661902	9.14546025564339e-52	4.41094693589936e-47	Manba	human	MANBA_Manba	Full Lung Dataset	no	no	no	no	no	no	no
AM	ITGB8	0.298905552619953	1.4002424511304	0.334	0.110156766172142	5.24614975381309e-55	2.53027048776159e-50	Itgb8	human	ITGB8_Itgb8	Full Lung Dataset	no	no	no	no	no	no	no
AM	TMC6	0.255860863280073	1.3987821805758	0.43	0.157066490479909	2.9204574466332e-56	1.40856583108566e-51	Tmc6	human	TMC6_Tmc6	Full Lung Dataset	no	no	no	no	no	no	no
AM	DPH3	0.230109618124429	1.39864577803716	0.392	0.137425671211484	3.86218364703465e-56	1.86276979480128e-51	Dph3	human	DPH3_Dph3	Full Lung Dataset	no	no	no	no	no	no	no
AM	NUS1	0.265584891098538	1.39809639551606	0.438	0.161511201873986	7.30680471796227e-58	3.52414498352038e-53	Nus1	human	NUS1_Nus1	Full Lung Dataset	no	no	no	no	no	no	no
AM	PLEK	0.273413629211606	1.3974316168746	0.448	0.167157186617815	3.16967318716401e-51	1.52876507490108e-46	Plek	human	PLEK_Plek	Full Lung Dataset	no	no	no	no	no	no	no
AM	CCL20	0.410012694427849	1.3940570964481	0.264	0.0818667787855126	1.62550464930882e-48	7.83997147408138e-44	Ccl20	human	CCL20_Ccl20	Full Lung Dataset	no	no	no	no	no	no	no
AM	AZI2	0.347704001908896	1.39290142317756	0.492	0.193885518649769	6.44332963977281e-62	3.10768231855883e-57	Azi2	human	AZI2_Azi2	Full Lung Dataset	no	no	no	no	no	no	no
AM	KLHL6	0.234407646280733	1.39284349522932	0.386	0.135143251846958	6.72967877548231e-52	3.24579137020287e-47	Klhl6	human	KLHL6_Klhl6	Full Lung Dataset	no	no	no	no	no	no	no
AM	PLEKHB2	0.373378499637277	1.39283540259894	0.626	0.293411015676617	1.18569387126717e-55	5.7187201105087e-51	Plekhb2	human	PLEKHB2_Plekhb2	Full Lung Dataset	no	no	no	no	no	no	no
AM	GPSM3	0.290610527992205	1.38932277846351	0.572	0.249744729413178	1.8584154811633e-46	8.96332370719872e-42	Gpsm3	human	GPSM3_Gpsm3	Full Lung Dataset	no	no	no	no	no	no	no
AM	IRS2	0.352622447065937	1.38868572477022	0.548	0.232086011171842	2.07985045904545e-54	1.00313267490221e-49	Irs2	human	IRS2_Irs2	Full Lung Dataset	no	no	no	no	no	no	no
AM	KCTD12	0.260847204751136	1.38854778597752	0.53	0.219472640999459	9.87656242668884e-48	4.76356482401629e-43	Kctd12	human	KCTD12_Kctd12	Full Lung Dataset	no	no	no	no	no	no	no
AM	CEP170	0.346850946730859	1.38784675391651	0.53	0.219592768334435	5.7126306278876e-58	2.75525887813647e-53	Cep170	human	CEP170_Cep170	Full Lung Dataset	no	no	no	no	no	no	no
AM	ACTR3	0.361286932001876	1.38747812956708	0.776	0.463030812661421	1.20935102617186e-32	5.83282093432949e-28	Actr3	human	ACTR3_Actr3	Full Lung Dataset	no	no	no	no	no	no	no
AM	NRP1	0.378063765263878	1.38701021913392	0.516	0.210282899873866	5.67088177688306e-54	2.73512298980847e-49	Nrp1	human	NRP1_Nrp1	Full Lung Dataset	no	no	no	no	no	no	no
AM	PLAAT3	0.443217287368684	1.38599983482577	0.592	0.266082046969788	9.4042913549589e-63	4.53578376341023e-58	Pla2g16	human	PLAAT3_Pla2g16	Full Lung Dataset	no	no	no	no	no	no	no
AM	CANX	0.440414573404248	1.38097656807522	0.77	0.456183554567842	2.330474051507e-42	1.12401093978234e-37	Canx	human	CANX_Canx	Full Lung Dataset	no	no	no	no	no	no	no
AM	BACH1	0.410223810777929	1.37953545238384	0.692	0.360802450597633	8.67395634360305e-47	4.18353588408319e-42	Bach1	human	BACH1_Bach1	Full Lung Dataset	no	no	no	no	no	no	no
AM	PEPD	0.293320126193702	1.37929413259701	0.482	0.189801189260616	3.10091913302642e-58	1.49560430704998e-53	Pepd	human	PEPD_Pepd	Full Lung Dataset	no	no	no	no	no	no	no
AM	GCA	0.328737461937817	1.37873595243197	0.48	0.188659979578353	1.20638000441375e-59	5.81849139928797e-55	Gca	human	GCA_Gca	Full Lung Dataset	no	no	no	no	no	no	no
AM	SLC12A6	0.293410894972955	1.37405002775522	0.442	0.16703705928284	1.09993794634022e-55	5.30511070899352e-51	NA	human	SLC12A6_NA	Full Lung Dataset	no	no	no	no	no	no	no
AM	CD14	0.288488907765018	1.37076326758452	0.418	0.154303561775482	5.81940555322223e-51	2.80675749237461e-46	Cd14	human	CD14_Cd14	Full Lung Dataset	no	no	no	no	no	no	no
AM	MYO1F	0.264370717482637	1.36990925383788	0.548	0.235449576551144	1.48737316486661e-45	7.17374951146815e-41	Myo1f	human	MYO1F_Myo1f	Full Lung Dataset	no	no	no	no	no	no	no
AM	HBEGF	0.285950909964101	1.36964346040183	0.446	0.169920115322242	6.15316630527776e-53	2.96773364069852e-48	Hbegf	human	HBEGF_Hbegf	Full Lung Dataset	no	no	no	no	no	no	no
AM	YBX1	0.867544764461565	1.3695691533359	0.876	0.640759204757043	7.71144735829861e-72	3.719308175381e-67	NA	human	YBX1_NA	Full Lung Dataset	no	no	no	no	no	no	no
AM	MTPN	0.442541981934098	1.36941667110496	0.654	0.324283740765211	2.99342606357892e-58	1.44375932472475e-53	Mtpn	human	MTPN_Mtpn	Full Lung Dataset	no	no	no	no	no	no	no
AM	TCIRG1	0.204507090345162	1.36888090867761	0.372	0.131058922457805	1.41976715731545e-50	6.84767897644815e-46	Tcirg1	human	TCIRG1_Tcirg1	Full Lung Dataset	no	no	no	no	no	no	no
AM	GYPC	0.337332825529912	1.36788498343849	0.616	0.289807195627365	9.57558693785516e-43	4.61840133599692e-38	Gypc	human	GYPC_Gypc	Full Lung Dataset	yes	no	no	no	no	no	no
AM	PTK2B	0.332532174698086	1.36616409721888	0.582	0.261937653913148	3.92481417252895e-49	1.89297712355244e-44	Ptk2b	human	PTK2B_Ptk2b	Full Lung Dataset	no	no	no	no	no	no	no
AM	ZNF706	0.497065002421115	1.36369439693656	0.71	0.384527599255211	1.68946392934688e-57	8.14845347763294e-53	Zfp706	human	ZNF706_Zfp706	Full Lung Dataset	no	no	no	no	no	no	no
AM	ATP2C1	0.409670248781002	1.36323422014944	0.602	0.278815544477146	1.83139592744768e-56	8.8330056976729e-52	Atp2c1	human	ATP2C1_Atp2c1	Full Lung Dataset	no	no	no	no	no	no	no
AM	ATP2B1	0.58117746490434	1.36188010392234	0.714	0.389572947324164	8.88149935003035e-53	4.28363595151314e-48	Atp2b1	human	ATP2B1_Atp2b1	Full Lung Dataset	no	no	no	no	no	no	no
AM	SUSD1	0.213684589319104	1.3611875158907	0.364	0.128055739083428	5.26728898282847e-50	2.540466149308e-45	Susd1	human	SUSD1_Susd1	Full Lung Dataset	no	no	no	no	no	no	no
AM	PDE8A	0.477617247335903	1.36094296736008	0.648	0.320379602378521	6.52276334908275e-55	3.1459939908961e-50	Pde8a	human	PDE8A_Pde8a	Full Lung Dataset	no	no	no	no	no	no	no
AM	PEX14	0.304210937585093	1.35797642074212	0.498	0.203255450777825	1.82499219498216e-54	8.80211985561845e-50	Pex14	human	PEX14_Pex14	Full Lung Dataset	no	no	no	no	no	no	no
AM	SH2B3	0.288652572327132	1.35708352532235	0.5	0.204696978797525	3.00954234694556e-49	1.45153236935531e-44	Sh2b3	human	SH2B3_Sh2b3	Full Lung Dataset	no	no	no	no	no	no	no
AM	GTDC1	0.289438441145402	1.35687534484807	0.522	0.219412577331972	2.59143036500013e-50	1.24987277934321e-45	Gtdc1	human	GTDC1_Gtdc1	Full Lung Dataset	no	no	no	no	no	no	no
AM	BID	0.304432278730987	1.35640749855992	0.55	0.239353714937834	1.27513099473863e-49	6.15008430072388e-45	Bid	human	BID_Bid	Full Lung Dataset	no	no	no	no	no	no	no
AM	SHTN1	0.266730366923332	1.35521241728724	0.468	0.184936032194126	2.63590816341846e-53	1.27132486629836e-48	Shtn1	human	SHTN1_Shtn1	Full Lung Dataset	no	no	no	no	no	no	no
AM	MLPH	0.218885299497565	1.35388909212357	0.374	0.133761787494744	4.66585295029986e-49	2.25038753645913e-44	Mlph	human	MLPH_Mlph	Full Lung Dataset	no	no	no	no	no	no	no
AM	TIAM1	0.314260782448318	1.34891288576254	0.502	0.207339780166977	8.89145772107822e-52	4.28843897345323e-47	Tiam1	human	TIAM1_Tiam1	Full Lung Dataset	no	no	no	no	no	no	no
AM	APH1B	0.2025570677613	1.34859773892956	0.34	0.118085170280497	2.01385977129768e-48	9.71304706294585e-44	NA	human	APH1B_NA	Full Lung Dataset	no	no	no	no	no	no	no
AM	FAM49A	0.385755647256706	1.34569055410235	0.59	0.272388732055979	1.5136042656358e-46	7.30026473358801e-42	Fam49a	human	FAM49A_Fam49a	Full Lung Dataset	no	no	no	no	no	no	no
AM	TRIM25	0.213975776491725	1.34499541995075	0.354	0.125052555709052	5.33034948831128e-49	2.57088086170741e-44	Trim25	human	TRIM25_Trim25	Full Lung Dataset	no	no	no	no	no	no	no
AM	S100A8	0.450316907192943	1.34247995465321	0.434	0.166916931947865	5.07290317338225e-54	2.44671192955399e-49	S100a8	human	S100A8_S100a8	Full Lung Dataset	no	no	no	no	no	no	no
AM	ARL8A	0.234405439248381	1.34237830239032	0.362	0.129196948765692	6.48272011397582e-51	3.12668073817168e-46	Arl8a	human	ARL8A_Arl8a	Full Lung Dataset	no	no	no	no	no	no	no
AM	RAC1	0.51484434714007	1.34214245425348	0.832	0.562916691693195	1.9541516092137e-36	9.42506862639858e-32	Rac1	human	RAC1_Rac1	Full Lung Dataset	no	no	no	no	no	no	no
AM	ALCAM	0.359935161880852	1.34187254495282	0.732	0.415940897351192	2.35845345532664e-27	1.13750568603859e-22	Alcam	human	ALCAM_Alcam	Full Lung Dataset	no	no	no	no	no	no	no
AM	DOCK10	0.331792081121999	1.34155282472571	0.628	0.305964322181512	4.62616335393334e-38	2.23124484723559e-33	Dock10	human	DOCK10_Dock10	Full Lung Dataset	no	no	no	no	no	no	no
AM	TRIM14	0.205862085824634	1.34018387737168	0.372	0.13436242416962	1.12127250958558e-48	5.40800944098222e-44	Trim14	human	TRIM14_Trim14	Full Lung Dataset	no	no	no	no	no	no	no
AM	PCED1B	0.294672334797271	1.338711662684	0.502	0.209021562856628	4.30373652232966e-47	2.07573516208482e-42	Pced1b	human	PCED1B_Pced1b	Full Lung Dataset	no	no	no	no	no	no	no
AM	ITGAL	0.222924960966561	1.33733372186404	0.354	0.125893447053877	9.21567521930461e-47	4.4448123150228e-42	Itgal	human	ITGAL_Itgal	Full Lung Dataset	no	no	no	no	no	no	no
AM	RAPGEF1	0.416833693429195	1.33713114858033	0.736	0.422067391434921	1.13770864041579e-34	5.48728254358939e-30	Rapgef1	human	RAPGEF1_Rapgef1	Full Lung Dataset	no	no	no	yes	no	no	no
AM	COX6B1	0.594504299788384	1.33627354936942	0.854	0.604540813262058	2.39859061547768e-49	1.15686423975104e-44	Cox6b1	human	COX6B1_Cox6b1	Full Lung Dataset	no	no	no	no	no	no	no
AM	TAPBP	0.386953139753585	1.33418668019495	0.716	0.398522433779807	1.87331707561975e-42	9.03519558742163e-38	Tapbp	human	TAPBP_Tapbp	Full Lung Dataset	no	no	no	no	no	no	no
AM	MCL1	0.433544077523283	1.33197840498043	0.806	0.52207339780167	5.94181795520972e-33	2.8657982179772e-28	Mcl1	human	MCL1_Mcl1	Full Lung Dataset	no	no	no	no	no	no	no
AM	THBS1	0.355879179486577	1.33145423810446	0.5	0.208901435521653	1.81109781144339e-47	8.73510585437263e-43	Thbs1	human	THBS1_Thbs1	Full Lung Dataset	no	no	no	no	no	no	no
AM	SH3BP5	0.344496459800016	1.3298758867136	0.614	0.295933689711094	8.13447163053275e-43	3.92333701212225e-38	Sh3bp5	human	SH3BP5_Sh3bp5	Full Lung Dataset	no	no	no	no	no	no	no
AM	RPS6KA1	0.20875369372835	1.32893307420334	0.36	0.129737521773079	2.33053416501165e-48	1.12403993312677e-43	Rps6ka1	human	RPS6KA1_Rps6ka1	Full Lung Dataset	no	no	no	no	no	no	no
AM	RPS27L	0.666347278657473	1.32790670366023	0.808	0.526277854525797	1.95026577226553e-56	9.4063268462139e-52	Rps27l	human	RPS27L_Rps27l	Full Lung Dataset	no	no	no	no	no	no	no
AM	ATP6V1A	0.313610254679403	1.32600619339258	0.508	0.215148056940357	2.70430260679374e-52	1.30431219028269e-47	Atp6v1a	human	ATP6V1A_Atp6v1a	Full Lung Dataset	no	no	no	no	no	no	no
AM	UBE2L6	0.338379984064854	1.3241500249336	0.53	0.230704546819629	2.62528065686616e-55	1.26619911361312e-50	Ube2l6	human	UBE2L6_Ube2l6	Full Lung Dataset	no	no	no	no	no	no	no
AM	PHACTR1	0.366261456877604	1.32394085402848	0.624	0.306084449516488	1.83515037589169e-41	8.85111377796321e-37	Phactr1	human	PHACTR1_Phactr1	Full Lung Dataset	no	no	no	no	no	no	no
AM	AGPAT4	0.224864524669012	1.32322708315893	0.418	0.160610246861673	1.09706715578239e-46	5.29126459905403e-42	Agpat4	human	AGPAT4_Agpat4	Full Lung Dataset	no	no	no	no	no	no	no
AM	IER5	0.293180880525217	1.32025986492485	0.458	0.184155204516788	6.31492775484285e-52	3.04575280543825e-47	Ier5	human	IER5_Ier5	Full Lung Dataset	no	no	no	no	no	no	no
AM	HLA-DQA2	0.348194038363979	1.31941060473966	0.324	0.113700522553907	4.51667480107322e-46	2.17843742330563e-41	NA	human	HLA-DQA2_NA	Full Lung Dataset	no	no	no	no	no	no	no
AM	MAP2K1	0.379168629602346	1.31775629533074	0.674	0.355937293531143	1.56001080363208e-40	7.52408810699786e-36	Map2k1	human	MAP2K1_Map2k1	Full Lung Dataset	no	no	no	no	no	no	no
AM	GNAQ	0.314479279274388	1.3159177468395	0.812	0.535707850321341	6.67208067114295e-19	3.21801122849895e-14	NA	human	GNAQ_NA	Full Lung Dataset	no	no	no	no	no	no	no
AM	ZNF438	0.275011163822657	1.31504064921267	0.432	0.169619796984804	1.20681563605951e-49	5.82059249427864e-45	Zfp438	human	ZNF438_Zfp438	Full Lung Dataset	no	no	no	no	no	no	no
AM	RIN3	0.254770399891493	1.31310080829079	0.554	0.250345366088053	5.82656219585594e-40	2.81020921268328e-35	Rin3	human	RIN3_Rin3	Full Lung Dataset	no	no	no	no	no	no	no
AM	ADIPOR2	0.353439984886838	1.31185442021185	0.57	0.262958736260436	4.68352815341177e-48	2.25891246367203e-43	Adipor2	human	ADIPOR2_Adipor2	Full Lung Dataset	no	no	no	no	no	no	no
AM	VCAN	0.328394990818626	1.31124853487389	0.418	0.162231965883837	1.85703375831686e-46	8.95665951973806e-42	Vcan	human	VCAN_Vcan	Full Lung Dataset	no	no	no	no	no	no	no
AM	USF2	0.218187296565973	1.309743509622	0.412	0.159108655174485	7.8654327266754e-48	3.79357685840281e-43	Usf2	human	USF2_Usf2	Full Lung Dataset	no	no	no	no	no	no	no
AM	ADGRE5	0.34518682842816	1.30811553447285	0.686	0.37089314673554	8.03199118576246e-34	3.87390966880509e-29	Adgre5	human	ADGRE5_Adgre5	Full Lung Dataset	no	no	no	no	no	no	yes
AM	RGS10	0.245472021746793	1.30777584604388	0.542	0.242356898312211	7.25558749079987e-39	3.49944240268769e-34	Rgs10	human	RGS10_Rgs10	Full Lung Dataset	no	no	no	no	no	no	no
AM	SERF2	1.00467340216088	1.30752075034399	0.916	0.744789476845456	1.30741493726794e-95	6.30579298393701e-91	Serf2	human	SERF2_Serf2	Full Lung Dataset	no	no	no	no	no	no	no
AM	FAM102B	0.238510192712289	1.30669607152776	0.386	0.145534266322302	8.22932631661128e-46	3.96908637576479e-41	Fam102b	human	FAM102B_Fam102b	Full Lung Dataset	no	no	no	no	no	no	no
AM	SMIM30	0.30640680938029	1.3061268702416	0.49	0.206498888822151	9.08380869411404e-53	4.38121177125814e-48	2610001J05Rik	human	SMIM30_2610001J05Rik	Full Lung Dataset	no	no	no	no	no	no	no
AM	TALDO1	0.474694820433561	1.30419124909413	0.694	0.380563397201033	3.19543419856055e-53	1.54118986830774e-48	Taldo1	human	TALDO1_Taldo1	Full Lung Dataset	no	no	no	no	no	no	no
AM	ASAP1	0.385595863240324	1.30303125947761	0.758	0.459066610607244	5.66231622862365e-28	2.73099174022747e-23	Asap1	human	ASAP1_Asap1	Full Lung Dataset	no	no	no	no	no	no	no
AM	BLOC1S2	0.323129961092797	1.30185383106605	0.474	0.196888702024146	6.64693514445039e-55	3.20588328951987e-50	Bloc1s2	human	BLOC1S2_Bloc1s2	Full Lung Dataset	no	no	no	no	no	no	no
AM	OSBPL1A	0.262542864823582	1.29963479544361	0.476	0.198510421046309	1.32248856419353e-47	6.3784945939618e-43	Osbpl1a	human	OSBPL1A_Osbpl1a	Full Lung Dataset	no	no	no	no	no	no	no
AM	IQSEC1	0.319988764371185	1.29850519318213	0.516	0.225358880413238	9.6024163632232e-49	4.63134143614618e-44	Iqsec1	human	IQSEC1_Iqsec1	Full Lung Dataset	no	no	no	no	no	no	no
AM	UNC93B1	0.212777789336944	1.29799422429302	0.368	0.137305543876509	1.06906350672013e-46	5.15620019926188e-42	Unc93b1	human	UNC93B1_Unc93b1	Full Lung Dataset	no	no	no	no	no	no	no
AM	FYB1	0.235449604656976	1.29662395647268	0.49	0.208060544176827	8.67892977834669e-40	4.18593462139439e-35	Fyb	human	FYB1_Fyb	Full Lung Dataset	no	no	no	no	no	no	no
AM	CBL	0.248377430932128	1.29570541963956	0.434	0.173523935371494	1.48722974548815e-46	7.1730577854639e-42	Cbl	human	CBL_Cbl	Full Lung Dataset	no	no	no	no	no	no	no
AM	LPCAT2	0.205264654139387	1.29478419099645	0.378	0.142831401285362	3.5341790121615e-44	1.70456987935562e-39	Lpcat2	human	LPCAT2_Lpcat2	Full Lung Dataset	no	no	no	no	no	no	no
AM	CNDP2	0.326252978270355	1.29220008855494	0.536	0.240795242957535	1.52207743011887e-51	7.34113165320633e-47	Cndp2	human	CNDP2_Cndp2	Full Lung Dataset	no	no	no	no	no	no	no
AM	RAB11FIP1	0.294061742638235	1.29062709626656	0.702	0.392756321701003	1.45685735721454e-27	7.02656871958147e-23	Rab11fip1	human	RAB11FIP1_Rab11fip1	Full Lung Dataset	no	no	no	no	no	no	no
AM	ZYX	0.308467863206	1.28963610183301	0.564	0.262538290588023	1.80282283267862e-45	8.69519480429224e-41	Zyx	human	ZYX_Zyx	Full Lung Dataset	no	no	no	no	no	no	no
AM	RAB10	0.468367554301753	1.28795235525827	0.754	0.45744489158508	2.25690219388353e-42	1.08852649713196e-37	Rab10	human	RAB10_Rab10	Full Lung Dataset	no	no	no	no	no	no	no
AM	EREG	0.258138419318033	1.28609369987137	0.286	0.0998258153642861	3.53775657311172e-39	1.70629537277751e-34	Ereg	human	EREG_Ereg	Full Lung Dataset	no	no	no	no	no	no	no
AM	PDXK	0.341607559311868	1.2844224205858	0.548	0.251186257432879	1.90944177962157e-51	9.2094286472928e-47	Pdxk	human	PDXK_Pdxk	Full Lung Dataset	no	no	no	no	no	no	no
AM	M6PR	0.322677497513001	1.2834140933409	0.596	0.289987386629828	4.12225168966503e-46	1.98820321244234e-41	M6pr	human	M6PR_M6pr	Full Lung Dataset	no	no	no	no	no	no	no
AM	POMP	0.545782191427142	1.2826292622474	0.81	0.540753198390294	2.95175106875871e-45	1.42365905797301e-40	Pomp	human	POMP_Pomp	Full Lung Dataset	no	no	no	no	no	no	no
AM	CD58	0.375088294610325	1.28239302771874	0.598	0.291909423989429	6.98416786009148e-46	3.36853400060072e-41	NA	human	CD58_NA	Full Lung Dataset	no	no	no	no	no	no	no
AM	BAX	0.37803393051874	1.2818252174225	0.644	0.333953991230705	2.15121049714343e-46	1.03755033487725e-41	Bax	human	BAX_Bax	Full Lung Dataset	no	no	no	no	no	no	no
AM	RHOG	0.323450048816807	1.28089582006661	0.588	0.283740765211124	2.3788512568013e-43	1.14734374966783e-38	Rhog	human	RHOG_Rhog	Full Lung Dataset	no	no	no	no	no	no	no
AM	CFL1	0.685252131115071	1.27784063471505	0.896	0.704186437623881	4.03264445862401e-44	1.94498474883895e-39	Cfl1	human	CFL1_Cfl1	Full Lung Dataset	no	no	no	no	no	no	no
AM	MOB1A	0.336707500544564	1.27701165510015	0.61	0.303501711814523	4.64016251216631e-46	2.23799678124293e-41	Mob1a	human	MOB1A_Mob1a	Full Lung Dataset	no	no	no	no	no	no	no
AM	EPB41L1	0.205594891438433	1.27588973638941	0.328	0.120067271307586	4.99978819547451e-43	2.41144784455931e-38	Epb41l1	human	EPB41L1_Epb41l1	Full Lung Dataset	no	no	no	no	no	no	no
AM	NECAP2	0.21777699643965	1.27567342772178	0.43	0.174064508378882	6.23927799618681e-45	3.00926617034086e-40	Necap2	human	NECAP2_Necap2	Full Lung Dataset	no	no	no	no	no	no	no
AM	RND3	0.410308109132612	1.27493165495498	0.382	0.147396240014415	1.55717622685713e-50	7.51041665975461e-46	Rnd3	human	RND3_Rnd3	Full Lung Dataset	no	no	no	no	no	no	no
AM	CIAO2A	0.304849358135681	1.27350489412792	0.51	0.225539071415701	4.87721130290432e-50	2.35232778350378e-45	Ciao2a	human	CIAO2A_Ciao2a	Full Lung Dataset	no	no	no	no	no	no	no
AM	CDC42	0.525648607309785	1.27315213652776	0.806	0.536728932668629	1.69239573099193e-41	8.16259385014719e-37	Cdc42	human	CDC42_Cdc42	Full Lung Dataset	no	no	no	no	no	no	no
AM	TAOK3	0.399452695635265	1.27081094844504	0.742	0.445972731094961	1.54331645868189e-32	7.44356961186864e-28	Taok3	human	TAOK3_Taok3	Full Lung Dataset	no	no	no	no	no	no	no
AM	PLEC	0.285793649491461	1.27044432852074	0.53	0.240374797285122	5.01188887058616e-45	2.41728412117241e-40	Plec	human	PLEC_Plec	Full Lung Dataset	no	no	no	no	no	no	no
AM	PLEKHM2	0.260842063280131	1.26857975910951	0.412	0.164694576250826	3.67377865448538e-46	1.77190018284484e-41	Plekhm2	human	PLEKHM2_Plekhm2	Full Lung Dataset	no	no	no	no	no	no	no
AM	B2M	0.758800764779302	1.26730703480013	0.956	0.856928344044687	2.46981297853654e-26	1.19121549767796e-21	B2m	human	B2M_B2m	Full Lung Dataset	no	no	no	no	no	yes	no
AM	OGFRL1	0.210806811318782	1.26508698766695	0.362	0.138146435221335	4.40156142680924e-43	2.12291709176437e-38	Ogfrl1	human	OGFRL1_Ogfrl1	Full Lung Dataset	no	no	no	no	no	no	no
AM	CTSH	0.366800089676272	1.26377865816087	0.662	0.355937293531143	1.33096529606943e-37	6.41937871947246e-33	Ctsh	human	CTSH_Ctsh	Full Lung Dataset	no	no	no	no	no	no	no
AM	CAP1	0.439130752297061	1.26346600830146	0.738	0.442669229383146	3.20204839262526e-40	1.54437996024709e-35	Cap1	human	CAP1_Cap1	Full Lung Dataset	no	no	no	no	no	no	no
AM	HDDC2	0.242882443735055	1.26210211669832	0.436	0.179590365787735	2.6172251189062e-47	1.26231384709965e-42	Hddc2	human	HDDC2_Hddc2	Full Lung Dataset	no	no	no	no	no	no	no
AM	STK10	0.282500394427749	1.26076800142087	0.568	0.271367649708691	4.50676414001053e-38	2.17365741236848e-33	Stk10	human	STK10_Stk10	Full Lung Dataset	no	no	no	no	no	no	no
AM	SLC8B1	0.215234879135614	1.26044452057549	0.354	0.13460267883957	3.66011420895821e-42	1.76530968412264e-37	Slc8b1	human	SLC8B1_Slc8b1	Full Lung Dataset	no	no	no	no	no	no	no
AM	TMBIM6	0.469306529665627	1.25877996495253	0.86	0.634272328668388	5.23095542059302e-32	2.52294210890622e-27	Tmbim6	human	TMBIM6_Tmbim6	Full Lung Dataset	no	no	no	no	no	no	no
AM	G6PD	0.20399311300936	1.25876241153811	0.346	0.130758604120368	3.09197401913883e-43	1.49128998917085e-38	NA	human	G6PD_NA	Full Lung Dataset	no	no	no	no	no	no	no
AM	NRIP1	0.204541823012844	1.25768036408222	0.312	0.11436122289627	4.46448522203876e-40	2.15326586744152e-35	Nrip1	human	NRIP1_Nrip1	Full Lung Dataset	no	no	no	no	no	no	no
AM	DECR1	0.365029122027099	1.25757436360206	0.608	0.305844194846537	1.3928102410529e-46	6.71766307362226e-42	Decr1	human	DECR1_Decr1	Full Lung Dataset	no	no	no	no	no	no	no
AM	ARHGDIB	0.353644710334213	1.2575067046171	0.74	0.446693495104811	3.66190655368694e-24	1.76617414990875e-19	Arhgdib	human	ARHGDIB_Arhgdib	Full Lung Dataset	no	no	no	no	no	no	no
AM	AKAP13	0.371775565104398	1.25645014456395	0.89	0.695597333173164	2.5279188177505e-13	1.21924052498925e-08	Akap13	human	AKAP13_Akap13	Full Lung Dataset	no	no	no	no	no	no	no
AM	TPT1	0.785216525771971	1.25416374057087	0.942	0.820169379542315	5.75518381526944e-45	2.7757827059426e-40	NA	human	TPT1_NA	Full Lung Dataset	no	no	no	no	no	no	no
AM	ACOX1	0.203489576681653	1.25281927397838	0.358	0.137545798546459	1.27006591541294e-42	6.12565491662817e-38	Acox1	human	ACOX1_Acox1	Full Lung Dataset	no	no	no	no	no	no	no
AM	MAML2	0.422752852563313	1.2524017680661	0.796	0.526337918193285	4.47993510691192e-24	2.16071750141469e-19	Maml2	human	MAML2_Maml2	Full Lung Dataset	no	no	no	no	no	no	no
AM	HCST	0.31015770831872	1.25225734992339	0.554	0.261937653913148	9.12326277959947e-37	4.40024087122862e-32	Hcst	human	HCST Hcst	Full Lung Dataset	no	no	no	no	no	no	no
AM	HLA-C	0.51252858814782	1.24879533834151	0.888	0.692954531803712	1.86241068162471e-21	8.98259295854413e-17	NA	human	HLA-C_NA	Full Lung Dataset	no	no	no	no	no	no	no
AM	KLF4	0.337122481626375	1.24772188403611	0.63	0.328127815484413	5.45633609694734e-36	2.63164546291867e-31	Klf4	human	KLF4_Klf4	Full Lung Dataset	no	yes	no	no	no	no	no
AM	FAR2	0.205180903059668	1.24708010339657	0.35	0.13412216949967	2.0798732255781e-39	1.00314365542858e-34	Far2	human	FAR2_Far2	Full Lung Dataset	no	no	no	no	no	no	no
AM	VAC14	0.218316320979543	1.2452012428857	0.376	0.147936813021803	7.56022962382011e-43	3.64637434986468e-38	Vac14	human	VAC14_Vac14	Full Lung Dataset	no	no	no	no	no	no	no
AM	MIS18BP1	0.297152565358708	1.24395610165449	0.52	0.237912186918133	2.74840426108587e-42	1.32558285916432e-37	Mis18bp1	human	MIS18BP1_Mis18bp1	Full Lung Dataset	no	no	no	no	no	no	no
AM	CSGALNACT2	0.221937057285977	1.24253314369695	0.474	0.206438825154664	1.60431742535338e-39	7.73778337422191e-35	Csgalnact2	human	CSGALNACT2_Csgalnact2	Full Lung Dataset	no	no	no	no	no	no	no
AM	ARL8B	0.316722387065401	1.24173965866751	0.61	0.311009670250465	1.53143857332359e-40	7.38628138299701e-36	Arl8b	human	ARL8B_Arl8b	Full Lung Dataset	no	no	no	no	no	no	no
AM	FLNA	0.326510526982279	1.23863981292111	0.672	0.372154483752778	1.10530818734975e-33	5.33101191840659e-29	Flna	human	FLNA_Flna	Full Lung Dataset	no	no	no	no	no	no	no
AM	ATP6V0E1	0.537680486280543	1.23826953362917	0.836	0.59523094480149	7.00033763969824e-44	3.37633284700286e-39	Atp6v0e	human	ATP6V0E1_Atp6v0e	Full Lung Dataset	no	no	no	no	no	no	no
AM	NDUFB1	0.508104151705556	1.23805937496358	0.772	0.494624301759865	5.23682377962382e-44	2.52577247715036e-39	NA	human	NDUFB1_NA	Full Lung Dataset	no	no	no	no	no	no	no
AM	MCUB	0.250818153413198	1.2356435725471	0.5	0.225178689410775	9.50597794303517e-41	4.58482822170529e-36	Mcub	human	MCUB_Mcub	Full Lung Dataset	no	no	no	no	no	no	no
AM	TGFB1	0.287361537119325	1.23501072089176	0.658	0.35845996756562	3.1341950125631e-31	1.51165359650931e-26	Tgfb1	human	TGFB1_Tgfb1	Full Lung Dataset	no	no	no	no	no	no	no
AM	RHEB	0.384425342707275	1.23230246674627	0.702	0.406751156225599	1.67970641720394e-38	8.10139202081634e-34	Rheb	human	RHEB_Rheb	Full Lung Dataset	no	no	no	no	no	no	no
AM	PFDN5	0.642192002763158	1.23055784498526	0.902	0.72713075860412	9.00629757716271e-49	4.34382738444135e-44	Pfdn5	human	PFDN5_Pfdn5	Full Lung Dataset	no	no	no	no	no	no	no
AM	SIPA1L2	0.207090118822772	1.22752176460174	0.356	0.139527899573548	2.10832829990766e-39	1.01686782232846e-34	Sipa1l2	human	SIPA1L2_Sipa1l2	Full Lung Dataset	no	no	no	no	no	no	no
AM	FKBP5	0.324395613573495	1.22680993445766	0.786	0.51768875007508	4.71139395119402e-18	2.27235241660039e-13	Fkbp5	human	FKBP5_Fkbp5	Full Lung Dataset	no	no	no	no	no	no	no
AM	MGAT5	0.346082836954382	1.22641841075845	0.656	0.358399903898132	6.85830631183389e-35	3.3078297172606e-30	Mgat5	human	MGAT5_Mgat5	Full Lung Dataset	no	no	no	no	no	no	no
AM	CARD16	0.269823765305354	1.22525156123518	0.498	0.225599135083188	2.09950330525246e-40	1.01261143915631e-35	NA	human	CARD16_NA	Full Lung Dataset	no	no	no	no	no	no	no
AM	SLC36A4	0.217899813736301	1.22288334891364	0.418	0.174605081386269	1.06908603382022e-40	5.15630884971828e-36	Slc36a4	human	SLC36A4_Slc36a4	Full Lung Dataset	no	no	no	no	no	no	no
AM	ATOX1	0.456418909205309	1.2134671826072	0.664	0.369631809718301	2.39950169371776e-48	1.15730366189701e-43	Atox1	human	ATOX1_Atox1	Full Lung Dataset	no	no	no	no	no	no	no
AM	ISG15	0.401212254913672	1.21198668570278	0.512	0.237912186918133	5.08249700639164e-46	2.45133913115275e-41	Isg15	human	ISG15_Isg15	Full Lung Dataset	no	no	no	no	no	no	no
AM	MYO5A	0.243698573564966	1.21177542140602	0.484	0.218271367649709	1.04744351037138e-38	5.05192479487218e-34	Myo5a	human	MYO5A_Myo5a	Full Lung Dataset	no	no	no	no	no	no	no
AM	SKAP2	0.237329472593143	1.21121883484794	0.6	0.308607123550964	1.65022277136864e-30	7.95918944858807e-26	Skap2	human	SKAP2_Skap2	Full Lung Dataset	no	no	no	no	no	no	no
AM	CNPY3	0.290563122933846	1.21001512262601	0.522	0.245600336356538	1.45921913390987e-42	7.03795980476071e-38	Cnpy3	human	CNPY3_Cnpy3	Full Lung Dataset	no	no	no	no	no	no	no
AM	STX7	0.241217808896848	1.20830979917999	0.51	0.237131359240795	1.6672511399477e-38	8.04131897308175e-34	Stx7	human	STX7_Stx7	Full Lung Dataset	no	no	no	no	no	no	no
AM	SYNGR2	0.395941680566283	1.20702852748991	0.664	0.37113340140549	8.67527800249013e-41	4.18417333338102e-36	Syngr2	human	SYNGR2_Syngr2	Full Lung Dataset	no	no	no	no	no	no	no
AM	CISD3	0.23289340393953	1.20545994959077	0.42	0.178329028770497	1.67119448008603e-42	8.06033809690294e-38	Cisd3	human	CISD3_Cisd3	Full Lung Dataset	no	no	no	no	no	no	no
AM	ERGIC1	0.32295500638756	1.20388985934148	0.61	0.319178329028771	7.00587415763435e-39	3.37900316496862e-34	Ergic1	human	ERGIC1_Ergic1	Full Lung Dataset	no	no	no	no	no	no	no
AM	ARMC8	0.272434962063521	1.20289303812698	0.5	0.230944801489579	1.13525914087132e-40	5.47546836233647e-36	Armc8	human	ARMC8_Armc8	Full Lung Dataset	no	no	no	no	no	no	no
AM	MX1	0.226056123198911	1.20273463480542	0.356	0.142531082947925	1.07677083395137e-39	5.19337340923084e-35	NA	human	MX1_NA	Full Lung Dataset	no	no	no	no	no	no	no
AM	NUCB1	0.417664604695451	1.2016494847878	0.64	0.348068953090276	2.71815789271831e-46	1.31099473323697e-41	Nucb1	human	NUCB1_Nucb1	Full Lung Dataset	no	no	no	no	no	no	no
AM	BEST1	0.227330006815164	1.20161395612742	0.458	0.202654814102949	1.6714418297719e-39	8.06153108917285e-35	Best1	human	BEST1_Best1	Full Lung Dataset	no	no	no	no	no	no	no
AM	IQGAP1	0.28436509690325	1.19983692018944	0.792	0.533365367289327	5.153363473271e-19	2.48551873679334e-14	Iqgap1	human	IQGAP1_Iqgap1	Full Lung Dataset	no	no	no	no	no	no	no
AM	SEL1L	0.211527947691892	1.19499794246839	0.438	0.190942398942879	1.97900769856968e-38	9.54495203097143e-34	Sel1l	human	SEL1L_Sel1l	Full Lung Dataset	no	no	no	no	no	no	no
AM	LSM6	0.264680184347424	1.19369736887216	0.518	0.245660400024025	1.49511360734132e-40	7.21108243956794e-36	Lsm6	human	LSM6_Lsm6	Full Lung Dataset	no	no	no	no	no	no	no
AM	CD9	0.413566261165857	1.19205290215374	0.746	0.470718962099826	2.69929012272946e-24	1.30189461909365e-19	Cd9	human	CD9_Cd9	Full Lung Dataset	no	no	no	no	no	no	no
AM	MTMR14	0.200548217130373	1.19076127583621	0.388	0.161691392876449	4.24882228268724e-38	2.04924947516288e-33	Mtmr14	human	MTMR14_Mtmr14	Full Lung Dataset	no	no	no	no	no	no	no
AM	VRK2	0.259434158284176	1.18905856213107	0.486	0.223556970388612	1.38126655280442e-39	6.661986710831e-35	Vrk2	human	VRK2_Vrk2	Full Lung Dataset	no	no	no	no	no	no	no
AM	ALDH1A1	0.252332179035809	1.18896302391855	0.492	0.22776142711274	8.66096796630942e-36	4.1772714598307e-31	NA	human	ALDH1A1_NA	Full Lung Dataset	no	no	no	no	no	no	no
AM	C9orf72	0.240012072876027	1.18825517359271	0.476	0.216829839630008	2.31508053971299e-37	1.11658649510897e-32	C9orf72	human	C9orf72_C9orf72	Full Lung Dataset	no	no	no	no	no	no	no
AM	LMNA	0.393256288766137	1.1867933669866	0.778	0.516006967385429	9.14573169475102e-23	4.41107785369536e-18	Lmna	human	LMNA_Lmna	Full Lung Dataset	no	no	no	no	no	no	no
AM	ZBTB8OS	0.291040534163511	1.18643022763923	0.508	0.239654033275272	3.1368621215294e-43	1.51293996983485e-38	Zbtb8os	human	ZBTB8OS_Zbtb8os	Full Lung Dataset	no	no	no	no	no	no	no
AM	MYL6	0.679940782033084	1.18460033664225	0.904	0.740524956453841	1.6339889347016e-38	7.88089203095927e-34	Myl6	human	MYL6_Myl6	Full Lung Dataset	no	no	no	no	no	no	no
AM	CAPZA1	0.351927317736171	1.18398032504091	0.722	0.442308847378221	1.13022394482092e-30	5.4511831082658e-26	4933400A11Rik	human	CAPZA1_4933400A11Rik	Full Lung Dataset	no	no	no	no	no	no	no
AM	HPS1	0.213720227813421	1.1831563395188	0.426	0.185296414199051	5.3286559297497e-39	2.57006404147758e-34	Hps1	human	HPS1_Hps1	Full Lung Dataset	no	no	no	no	no	no	no
AM	THBD	0.286431930302569	1.18145223061495	0.436	0.191783290287705	3.87574437909012e-37	1.86931027147895e-32	Thbd	human	THBD_Thbd	Full Lung Dataset	no	no	no	no	no	no	no
AM	ACTN1	0.261950236510472	1.1813711919931	0.554	0.275872424770256	2.46741604041167e-34	1.19005943045095e-29	Actn1	human	ACTN1_Actn1	Full Lung Dataset	no	no	no	no	no	no	no
AM	ATP9B	0.297230581576912	1.17947382064519	0.582	0.299597573427833	4.48682382214715e-36	2.16403999765979e-31	Atp9b	human	ATP9B_Atp9b	Full Lung Dataset	no	no	no	no	no	no	no
AM	UBB	0.781357205533223	1.17933023300106	0.862	0.656255630968827	3.84809839678102e-58	1.85597633775145e-53	Ubb	human	UBB_Ubb	Full Lung Dataset	no	no	no	no	no	no	no
AM	LAMTOR2	0.35602310703402	1.17854863059923	0.59	0.30674514985885	4.49756439462189e-45	2.16922028317008e-40	Lamtor2	human	LAMTOR2_Lamtor2	Full Lung Dataset	no	no	no	no	no	no	no
AM	PSEN1	0.283120321970184	1.17844111557878	0.58	0.298095981740645	6.87636165794233e-36	3.31653799124217e-31	Psen1	human	PSEN1_Psen1	Full Lung Dataset	no	no	no	no	no	no	no
AM	PDK4	0.342065161866124	1.1749290861667	0.508	0.241756261637336	1.96886598184131e-35	9.4960375170188e-31	Pdk4	human	PDK4_Pdk4	Full Lung Dataset	no	no	no	no	no	no	no
AM	NQO2	0.200047416354545	1.17307440846928	0.386	0.162952729893687	9.3739423333228e-38	4.52114612678492e-33	Nqo2	human	NQO2_Nqo2	Full Lung Dataset	no	no	no	no	no	no	no
AM	DUSP1	0.339828805999333	1.17189080189305	0.856	0.646765571505796	4.21525975986912e-11	2.03306193478248e-06	Dusp1	human	DUSP1_Dusp1	Full Lung Dataset	no	no	no	no	no	no	no
AM	PSME4	0.418743877040877	1.17099244343759	0.6	0.317256291669169	5.45207310262877e-42	2.62958937812888e-37	Psme4	human	PSME4_Psme4	Full Lung Dataset	no	no	no	no	no	no	no
AM	LIMS1	0.372941894828791	1.17012673423038	0.704	0.424169619796985	4.34961183358386e-31	2.09786128345583e-26	NA	human	LIMS1_NA	Full Lung Dataset	no	no	no	no	no	no	no
AM	YWHAG	0.297094074587006	1.1699758587275	0.554	0.278154844134783	5.20240027019645e-39	2.50916967431845e-34	Ywhag	human	YWHAG_Ywhag	Full Lung Dataset	no	no	no	no	no	no	no
AM	AVPI1	0.231415720633028	1.16894003081017	0.452	0.204036278455162	9.82075470323028e-38	4.736648200915e-33	Avpi1	human	AVPI1_Avpi1	Full Lung Dataset	no	no	no	no	no	no	no
AM	PPIC	0.24171040434794	1.1688454122412	0.398	0.170520751997117	6.98705792199934e-40	3.3699279063595e-35	Ppic	human	PPIC_Ppic	Full Lung Dataset	no	no	no	no	no	no	no
AM	OSTF1	0.30443392660684	1.16868710291274	0.606	0.323202594750435	1.13654346475771e-35	5.48166278487289e-31	Ostf1	human	OSTF1_Ostf1	Full Lung Dataset	no	no	no	no	no	no	no
AM	GLB1	0.20898282724669	1.16802751630387	0.418	0.182653612829599	9.04328725176181e-38	4.36166787439724e-33	Glb1	human	GLB1_Glb1	Full Lung Dataset	no	no	no	no	no	no	no
AM	PKM	0.443759523666928	1.1633038717923	0.756	0.491200672713076	1.25809008598223e-32	6.06789429370088e-28	Pkm	human	PKM_Pkm	Full Lung Dataset	no	no	no	no	no	no	no
AM	SFT2D1	0.323374899432774	1.16324460006823	0.614	0.331791699201153	3.00579318949113e-38	1.44972411322347e-33	NA	human	SFT2D1_NA	Full Lung Dataset	no	no	no	no	no	no	no
AM	VPS8	0.234948470077549	1.16262394955923	0.476	0.221214487356598	8.56395195578745e-37	4.13047966779584e-32	Vps8	human	VPS8_Vps8	Full Lung Dataset	no	no	no	no	no	no	no
AM	RAB7A	0.467358889102256	1.16193774475718	0.81	0.570544777464112	6.5554521450312e-33	3.16176012407e-28	Rab7	human	RAB7A_Rab7	Full Lung Dataset	no	no	no	no	no	no	no
AM	LAP3	0.286208353123623	1.1605668931103	0.546	0.27359000540573	8.27195582039194e-37	3.98964701173324e-32	Lap3	human	LAP3_Lap3	Full Lung Dataset	no	no	no	no	no	no	no
AM	BSG	0.455901826135773	1.1602559587962	0.73	0.458105591927443	2.49160645063683e-38	1.20172670720665e-33	Bsg	human	BSG_Bsg	Full Lung Dataset	no	no	no	no	no	no	no
AM	ATP6V1E1	0.289217805768385	1.16008254003066	0.568	0.291729232986966	1.40251260810866e-38	6.76445856016887e-34	Atp6v1e1	human	ATP6V1E1_Atp6v1e1	Full Lung Dataset	no	no	no	no	no	no	no
AM	MDM2	0.284974977785214	1.15885556783072	0.472	0.219112258994534	1.99614880423688e-39	9.62762529771488e-35	Mdm2	human	MDM2_Mdm2	Full Lung Dataset	no	no	no	no	no	no	no
AM	PDCD6IP	0.281859779646273	1.15835634941932	0.612	0.331010871523815	1.50877679904963e-33	7.27698137949628e-29	NA	human	PDCD6IP_NA	Full Lung Dataset	no	no	no	no	no	no	no
AM	RNPEP	0.212366314805515	1.15711401062022	0.426	0.189260616253228	6.49863377737433e-38	3.13435605716541e-33	Rnpep	human	RNPEP_Rnpep	Full Lung Dataset	no	no	no	no	no	no	no
AM	UBE2D1	0.231683864702848	1.15670045243202	0.432	0.193104690972431	3.92568701535936e-38	1.89339810437797e-33	Ube2d1	human	UBE2D1_Ube2d1	Full Lung Dataset	no	no	no	no	no	no	no
AM	SEC11A	0.417844748815909	1.15640846095833	0.746	0.479608384887981	2.60991219134861e-35	1.25878674900935e-30	Sec11a	human	SEC11A_Sec11a	Full Lung Dataset	no	no	no	no	no	no	no
AM	ZFAND3	0.364182801984785	1.15406837307027	0.84	0.622259595170881	2.74552840069398e-17	1.32419580293871e-12	Zfand3	human	ZFAND3_Zfand3	Full Lung Dataset	no	no	no	no	no	no	no
AM	ACTB	0.895880563858479	1.15324557402437	0.918	0.777524175626164	1.00538681585808e-38	4.84908115156509e-34	Actb	human	ACTB_Actb	Full Lung Dataset	no	no	no	no	no	no	no
AM	ABHD12	0.255293364370327	1.15009385137765	0.474	0.221995315033936	5.20578063341438e-38	2.51080005730209e-33	Abhd12	human	ABHD12_Abhd12	Full Lung Dataset	no	no	no	no	no	no	no
AM	P4HA1	0.270155610720332	1.14933687328354	0.502	0.242056579974773	6.37011327883876e-37	3.07236933551672e-32	P4ha1	human	P4HA1_P4ha1	Full Lung Dataset	no	no	no	no	no	no	no
AM	FDX1	0.323449577043785	1.1481009303548	0.492	0.235029130878731	1.49620525306138e-43	7.21634755604032e-39	Fdx1	human	FDX1_Fdx1	Full Lung Dataset	no	no	no	no	no	no	no
AM	GNB2	0.351087607118283	1.14716017922296	0.646	0.366568562676437	4.15626768423085e-36	2.00460946678138e-31	Gnb2	human	GNB2_Gnb2	Full Lung Dataset	no	no	no	no	no	no	no
AM	HSP90AA1	0.473653459577693	1.14687308823644	0.872	0.68250345366088	9.18056038322e-21	4.42787607843084e-16	Hsp90aa1	human	HSP90AA1_Hsp90aa1	Full Lung Dataset	no	no	no	no	no	no	no
AM	NPTN	0.223654805345216	1.14609177867918	0.494	0.236831040903358	2.16542429094371e-34	1.04440578976506e-29	Nptn	human	NPTN_Nptn	Full Lung Dataset	no	no	no	no	no	no	no
AM	PIAS1	0.353637242173819	1.14571196916686	0.718	0.446873686107274	1.88220222795728e-29	9.07804956566074e-25	Pias1	human	PIAS1_Pias1	Full Lung Dataset	no	no	no	no	no	no	no
AM	COL4A3BP	0.303345645048644	1.14562384913482	0.61	0.331971890203616	5.04537351367422e-34	2.43343409938021e-29	Col4a3bp	human	COL4A3BP_Col4a3bp	Full Lung Dataset	no	no	no	no	no	no	no
AM	FMN1	0.28621820917117	1.14556785274795	0.456	0.210523154543816	6.96818179552923e-36	3.3608237618017e-31	Fmn1	human	FMN1_Fmn1	Full Lung Dataset	no	no	no	no	no	no	no
AM	TOM1	0.216782045022526	1.14546438704992	0.46	0.213226019580756	1.35322446228471e-35	6.52673690404537e-31	Tom1	human	TOM1_Tom1	Full Lung Dataset	no	no	no	no	no	no	no
AM	FAM49B	0.234060232157543	1.14486164647411	0.742	0.477265901855967	9.34809180697463e-16	4.50867815942194e-11	Fam49b	human	FAM49B_Fam49b	Full Lung Dataset	no	no	no	no	no	no	no
AM	RHBDD2	0.247612767027741	1.14340115090314	0.456	0.210883536548742	4.53480090493764e-39	2.18717982446047e-34	Rhbdd2	human	RHBDD2_Rhbdd2	Full Lung Dataset	no	no	no	no	no	no	no
AM	C15orf48	0.218785392387081	1.1396550044071	0.318	0.12997777644303	1.68365057984097e-31	8.12041511163097e-27	AA467197	human	C15orf48_AA467197	Full Lung Dataset	no	no	no	no	no	no	no
AM	FGD4	0.400585389971104	1.13888993554487	0.636	0.35845996756562	1.76211315315393e-34	8.4988479489767e-30	Fgd4	human	FGD4_Fgd4	Full Lung Dataset	no	no	no	no	no	no	no
AM	SMS	0.264784596045556	1.13663140677478	0.542	0.275151660760406	1.39778914385121e-35	6.74167681970876e-31	Sms	human	SMS_Sms	Full Lung Dataset	no	no	no	no	no	no	no
AM	BLVRB	0.354936128005231	1.1319833971566	0.614	0.338759084629707	1.13420846513164e-35	5.47040084817639e-31	Blvrb	human	BLVRB_Blvrb	Full Lung Dataset	no	no	no	no	no	no	no
AM	MT-TV	0.34720880114891	1.12960763020096	0.362	0.15508438945282	8.35932508595914e-37	4.03178608220895e-32	NA	human	MT-TV_NA	Full Lung Dataset	no	no	no	no	no	no	no
AM	SNX3	0.460157552949642	1.12919796180934	0.77	0.519010150759805	2.24021225887447e-35	1.08047677457774e-30	Snx3	human	SNX3_Snx3	Full Lung Dataset	no	no	no	no	no	no	no
AM	ARRB1	0.238392108926017	1.12774449186535	0.428	0.19508679199952	2.2777966929651e-35	1.098604122984e-30	Arrb1	human	ARRB1_Arrb1	Full Lung Dataset	no	no	no	no	no	no	no
AM	SAMSN1	0.249795229532423	1.12764150587409	0.59	0.317676737341582	6.66966635388195e-23	3.21684677914081e-18	Samsn1	human	SAMSN1_Samsn1	Full Lung Dataset	no	no	no	no	no	no	no
AM	SUMO3	0.301791591873188	1.12576022482573	0.584	0.312751516607604	1.35750376358036e-35	6.54737640212446e-31	NA	human	SUMO3_NA	Full Lung Dataset	no	no	no	no	no	no	no
AM	VDAC1	0.350822674478765	1.12397899174909	0.622	0.348189080425251	2.07893493740194e-38	1.00269110965833e-33	Vdac1	human	VDAC1_Vdac1	Full Lung Dataset	no	no	no	no	no	no	no
AM	RAB5IF	0.217516305027147	1.12325399697059	0.368	0.159348909844435	1.13422004467576e-35	5.47045669747567e-31	NA	human	RAB5IF_NA	Full Lung Dataset	no	no	no	no	no	no	no
AM	MINK1	0.201807205429159	1.12283377064351	0.404	0.180791639137486	9.72591619974539e-34	4.6909066422992e-29	Mink1	human	MINK1_Mink1	Full Lung Dataset	no	no	no	no	no	no	no
AM	SCP2	0.345676463167871	1.12257706722733	0.658	0.384707790257673	1.4796526078024e-34	7.13651249269174e-30	Scp2	human	SCP2_Scp2	Full Lung Dataset	no	no	no	no	no	no	no
AM	TUBA1B	0.447835720458815	1.1222434626893	0.78	0.53498708631149	7.10632643406433e-27	3.42745230241357e-22	Tuba1b	human	TUBA1B_Tuba1b	Full Lung Dataset	no	no	no	no	no	no	no
AM	ATP1B1	0.248537365319016	1.12101817068097	0.532	0.270286503693916	1.002475813167e-29	4.83504109448576e-25	Atp1b1	human	ATP1B1_Atp1b1	Full Lung Dataset	no	no	no	no	no	no	no
AM	HSD17B4	0.244970699693719	1.1191850939004	0.47	0.2245780527359	7.23548859340012e-36	3.48974850348281e-31	Hsd17b4	human	HSD17B4_Hsd17b4	Full Lung Dataset	no	no	no	no	no	no	no
AM	SEPT9	0.285405486871704	1.11683307900332	0.638	0.365547480329149	3.25998675905023e-28	1.57232421375752e-23	Sept9	human	SEPT9_Sept9	Full Lung Dataset	no	no	no	no	no	no	no
AM	SSR3	0.273719396001253	1.11503914949665	0.642	0.369992191723227	7.2809000117648e-29	3.51165088467428e-24	Ssr3	human	SSR3_Ssr3	Full Lung Dataset	no	no	no	no	no	no	no
AM	ARPC2	0.540698184011619	1.11375761548614	0.836	0.624842332872845	3.66126886167476e-36	1.76586658467436e-31	Arpc2	human	ARPC2_Arpc2	Full Lung Dataset	no	no	no	no	no	no	no
AM	CACUL1	0.233129219673568	1.11180824989213	0.484	0.235809958556069	1.46987179595977e-33	7.08933865909355e-29	Cacul1	human	CACUL1_Cacul1	Full Lung Dataset	no	no	no	no	no	no	no
AM	NUP214	0.201107647472802	1.11151526993251	0.468	0.224517989068413	8.00822016547509e-32	3.86244466801029e-27	Nup214	human	NUP214_Nup214	Full Lung Dataset	no	no	no	no	no	no	no
AM	SLC25A24	0.219393010478355	1.10898985232783	0.422	0.194185836987206	1.03796065716626e-34	5.0061880455786e-30	Slc25a24	human	SLC25A24_Slc25a24	Full Lung Dataset	no	no	no	no	no	no	no
AM	SPATS2L	0.280867035529309	1.10793447389141	0.55	0.287464712595351	1.98155477882613e-32	9.55723685375629e-28	Spats2l	human	SPATS2L_Spats2l	Full Lung Dataset	no	no	no	no	no	no	no
AM	RAP1B	0.299181890556989	1.10712089167275	0.814	0.590245660400024	9.65000728040087e-17	4.65429501141014e-12	Rap1b	human	RAP1B_Rap1b	Full Lung Dataset	no	no	no	no	no	no	no
AM	PARP4	0.254607261468554	1.10453037167716	0.486	0.238572887260496	2.29733029795177e-34	1.10802537600512e-29	Parp4	human	PARP4_Parp4	Full Lung Dataset	no	no	no	no	no	no	no
AM	HLA-A	0.36524717440522	1.10419414276659	0.916	0.781488377680341	5.93130886505753e-10	2.8607295787059e-05	NA	human	HLA-A_NA	Full Lung Dataset	no	no	no	no	no	no	no
AM	HADHB	0.261747313319963	1.10334653787674	0.576	0.310529160910565	4.59000672425079e-32	2.2138061431734e-27	Hadhb	human	HADHB_Hadhb	Full Lung Dataset	no	no	no	no	no	no	no
AM	ATP1B3	0.413245954446838	1.1032792915742	0.73	0.472280617454502	7.80032086591148e-25	3.76217275683777e-20	Atp1b3	human	ATP1B3_Atp1b3	Full Lung Dataset	no	no	no	yes	no	no	no
AM	C20orf194	0.25478886404361	1.10290635280767	0.544	0.283560574208661	5.53834034108293e-31	2.67119692990771e-26	4930402H24Rik	human	C20orf194_4930402H24Rik	Full Lung Dataset	no	no	no	no	no	no	no
AM	ARPC1B	0.248261841005687	1.10213513467867	0.374	0.165715658598114	9.29095520608518e-35	4.48112060544695e-30	Arpc1b	human	ARPC1B_Arpc1b	Full Lung Dataset	no	no	no	no	no	no	no
AM	SCARB2	0.237231113247247	1.10202741984826	0.514	0.259955552886059	3.69338056367323e-32	1.78135437966523e-27	Scarb2	human	SCARB2_Scarb2	Full Lung Dataset	no	no	no	no	no	no	no
AM	PABPC1	0.271575512057784	1.10105235677516	0.888	0.723466874887381	9.28514967519956e-09	0.00044783205398455	NA	human	PABPC1_NA	Full Lung Dataset	no	no	no	no	no	no	no
AM	VPS41	0.207572694418457	1.10036632518387	0.424	0.196828638356658	4.45860121415244e-33	2.15042795159786e-28	Vps41	human	VPS41_Vps41	Full Lung Dataset	no	no	no	no	no	no	no
AM	CAT	0.25038658714866	1.09969363703304	0.496	0.246801609706289	2.98115323715168e-34	1.43784001781063e-29	Cat	human	CAT Cat	Full Lung Dataset	no	no	no	no	no	no	no
AM	TBC1D9	0.225504460492237	1.09862527780193	0.444	0.210282899873866	7.97848128474232e-33	3.84810130844407e-28	Tbc1d9	human	TBC1D9_Tbc1d9	Full Lung Dataset	no	no	no	no	no	no	no
AM	CORO1B	0.202997792651511	1.09792742009819	0.47	0.228302000120127	6.07419099548623e-33	2.92964305903296e-28	Coro1b	human	CORO1B_Coro1b	Full Lung Dataset	no	no	no	no	no	no	no
AM	LEPROTL1	0.226127362346171	1.09536317693686	0.562	0.300138146435221	7.98538890098873e-29	3.85143292083588e-24	Leprotl1	human	LEPROTL1_Leprotl1	Full Lung Dataset	no	no	no	no	no	no	no
AM	MDH1	0.312052587397776	1.09533958809809	0.522	0.267463511322001	1.98973304235167e-37	9.59668143656636e-33	Mdh1	human	MDH1_Mdh1	Full Lung Dataset	no	no	no	no	no	no	no
AM	PIK3CB	0.243325299590552	1.09504124338875	0.454	0.217670730974833	1.68918954609695e-33	8.14713009978022e-29	Pik3cb	human	PIK3CB_Pik3cb	Full Lung Dataset	no	no	no	no	no	no	no
AM	DPP7	0.273317392206254	1.0946184940724	0.574	0.31064928824554	2.52592041478776e-33	1.21827667525629e-28	Dpp7	human	DPP7_Dpp7	Full Lung Dataset	no	no	no	no	no	no	no
AM	RPL28	0.605520653519986	1.09424564390767	0.932	0.819088233527539	2.38674307926772e-22	1.15115005456161e-17	Rpl28	human	RPL28_Rpl28	Full Lung Dataset	no	no	no	no	no	no	no
AM	UQCRH	0.479248750142744	1.09409534337685	0.794	0.56255630968827	5.26581506876278e-35	2.53975526581498e-30	NA	human	UQCRH_NA	Full Lung Dataset	no	no	no	no	no	no	no
AM	RHOA	0.448613764299485	1.09330015423965	0.84	0.63643462069794	1.31245611626976e-26	6.33010709438066e-22	Rhoa	human	RHOA_Rhoa	Full Lung Dataset	no	no	no	no	no	no	no
AM	DST	0.328403045874471	1.09270938846335	0.646	0.379302060183795	1.42087095062404e-26	6.8530026819548e-22	Dst	human	DST Dst	Full Lung Dataset	no	no	no	no	no	no	no
AM	RBPJ	0.277942839954555	1.09257283163666	0.698	0.436182353294492	1.170627140966e-22	5.64605176359311e-18	Rbpj	human	RBPJ_Rbpj	Full Lung Dataset	no	no	no	no	no	no	no
AM	RAP1A	0.299855374957404	1.0920576617737	0.744	0.493062646405189	3.32827407703549e-21	1.60525987009499e-16	Rap1a	human	RAP1A_Rap1a	Full Lung Dataset	no	no	no	no	no	no	no
AM	MAP4K3-DT	0.222914270735606	1.09054685769964	0.416	0.193224818307406	6.84121940899134e-34	3.29958853315061e-29	NA	human	MAP4K3-DT NA	Full Lung Dataset	no	no	no	no	no	no	no
AM	TMBIM1	0.245137710897155	1.08742757145955	0.498	0.250585620758004	6.66657509930444e-33	3.21535583614552e-28	Tmbim1	human	TMBIM1_Tmbim1	Full Lung Dataset	no	no	no	no	no	no	no
AM	ANKRD28	0.341868015668033	1.08705367686233	0.65	0.384767853925161	3.91017670175741e-28	1.88591732502462e-23	Ankrd28	human	ANKRD28_Ankrd28	Full Lung Dataset	no	no	no	no	no	no	no
AM	RSU1	0.241914942744282	1.08640980807789	0.544	0.286924139587963	6.75587263826105e-31	3.25842493215968e-26	Rsu1	human	RSU1_Rsu1	Full Lung Dataset	no	no	no	no	no	no	no
AM	GUSB	0.204240438406541	1.08252610737519	0.426	0.200973031413298	3.08032182872857e-32	1.48567002121407e-27	Gusb	human	GUSB_Gusb	Full Lung Dataset	no	no	no	no	no	no	no
AM	UQCRC1	0.258588791319948	1.08227103640902	0.55	0.292750315334254	1.16725085142972e-31	5.62976758153067e-27	Uqcrc1	human	UQCRC1_Uqcrc1	Full Lung Dataset	no	no	no	no	no	no	no
AM	TMEM219	0.316884143697017	1.0815198128803	0.638	0.373776202774941	1.47013487872687e-32	7.09060753358757e-28	Tmem219	human	TMEM219_Tmem219	Full Lung Dataset	no	no	no	no	no	no	no
AM	STX12	0.226721731976153	1.07959224431286	0.6	0.337377620277494	3.99254689366959e-25	1.92564529228578e-20	Stx12	human	STX12_Stx12	Full Lung Dataset	no	no	no	no	no	no	no
AM	STIM1	0.232106592558396	1.07946059093363	0.53	0.276953570785032	4.66882327794984e-29	2.25182015518799e-24	Stim1	human	STIM1_Stim1	Full Lung Dataset	no	no	no	no	no	no	no
AM	RAB1A	0.331287932255661	1.07945278516918	0.768	0.528620337557811	1.83037044280873e-21	8.82805968271078e-17	Rab1a	human	RAB1A_Rab1a	Full Lung Dataset	no	no	no	no	no	no	no
AM	MICOS13	0.290041238739956	1.07699316088246	0.628	0.364826716319298	8.16664054008032e-30	3.93885239888614e-25	Micos13	human	MICOS13_Micos13	Full Lung Dataset	no	no	no	no	no	no	no
AM	DBNL	0.202262986408645	1.07559762981623	0.48	0.239473842272809	3.7113952721472e-30	1.79004305370932e-25	Dbnl	human	DBNL_Dbnl	Full Lung Dataset	no	no	no	no	no	no	no
AM	RIPK2	0.229725659969438	1.07370931602014	0.456	0.222716079043786	2.96512427266109e-30	1.43010908794717e-25	Ripk2	human	RIPK2_Ripk2	Full Lung Dataset	no	no	no	no	no	no	no
AM	TSPAN14	0.225667811680531	1.06934052723074	0.508	0.26163733557571	2.89610783502507e-29	1.39682176991094e-24	Tspan14	human	TSPAN14_Tspan14	Full Lung Dataset	no	no	no	no	no	no	no
AM	ITM2B	0.484695581604932	1.06814788323767	0.896	0.745930686527719	1.7263528482201e-22	8.32637242225035e-18	Itm2b	human	ITM2B_Itm2b	Full Lung Dataset	no	yes	no	no	no	no	no
AM	AKR1A1	0.272052929025313	1.06495346209793	0.562	0.306564958856388	4.0194280798787e-32	1.93861035720629e-27	Akr1a1	human	AKR1A1_Akr1a1	Full Lung Dataset	no	no	no	no	no	no	no
AM	IGF2R	0.285492984232514	1.06261028787728	0.618	0.358339840230644	1.71919427047122e-28	8.29184588590972e-24	Igf2r	human	IGF2R_Igf2r	Full Lung Dataset	no	no	no	no	no	no	no
AM	SGMS2	0.248966820561905	1.06250494777939	0.468	0.233167157186618	2.11699709967317e-30	1.02104887114337e-25	Sgms2	human	SGMS2_Sgms2	Full Lung Dataset	no	no	no	no	no	no	no
AM	SPIDR	0.296779669677768	1.06147482317012	0.75	0.508619136284462	1.2496800184453e-17	6.02733169696351e-13	Spidr	human	SPIDR_Spidr	Full Lung Dataset	no	no	no	no	no	no	no
AM	YWHAH	0.253115233337778	1.05966783553079	0.512	0.266622619977176	3.54934991694058e-30	1.71188695843961e-25	Ywhah	human	YWHAH_Ywhah	Full Lung Dataset	no	no	no	no	no	no	no
AM	TMED10	0.30333783847029	1.0557996471093	0.684	0.42915490419845	2.07448781298469e-25	1.00054621708064e-20	Tmed10	human	TMED10_Tmed10	Full Lung Dataset	no	no	no	no	no	no	no
AM	REX1BD	0.266730206266886	1.05420455875251	0.566	0.312331070935191	2.52023583248443e-31	1.21553494436557e-26	Rex1bd	human	REX1BD_Rex1bd	Full Lung Dataset	no	no	no	no	no	no	no
AM	ATP6AP2	0.289719507063328	1.05317326996402	0.606	0.348969908102589	5.34382093372931e-30	2.57737827454699e-25	Atp6ap2	human	ATP6AP2_Atp6ap2	Full Lung Dataset	no	no	no	no	no	no	no
AM	PTPRJ	0.246454007885528	1.05289031831801	0.544	0.29383146134903	5.69969134098398e-27	2.74901813066999e-22	Ptprj	human	PTPRJ_Ptprj	Full Lung Dataset	no	no	no	no	no	no	no
AM	ELL2	0.253410339883736	1.05188864104321	0.698	0.446212985764911	5.00951837658293e-17	2.41614080820971e-12	Ell2	human	ELL2_Ell2	Full Lung Dataset	no	no	no	no	no	no	no
AM	C9orf16	0.372921858510229	1.05140300842915	0.652	0.395339059402967	4.01087119633884e-34	1.93448328670618e-29	1110008P14Rik	human	C9orf16_1110008P14Rik	Full Lung Dataset	no	no	no	no	no	no	no
AM	HSPB1	0.31685591693764	1.05008684861018	0.74	0.498348249144093	5.53043859541589e-16	2.66738583895504e-11	Hspb1	human	HSPB1_Hspb1	Full Lung Dataset	no	no	no	no	no	no	no
AM	RHOB	0.342612158728016	1.0492064099861	0.668	0.412997777644303	9.44906372223872e-24	4.55737792387296e-19	Rhob	human	RHOB_Rhob	Full Lung Dataset	no	no	no	yes	no	no	no
AM	RASA1	0.226802197935031	1.04919516933072	0.494	0.254790077482131	1.03540006704512e-28	4.99383806336534e-24	Rasa1	human	RASA1_Rasa1	Full Lung Dataset	no	no	no	no	no	no	no
AM	QSOX1	0.201080730528986	1.04756309034143	0.502	0.261216889903298	9.73454766274109e-28	4.69506968321665e-23	Qsox1	human	QSOX1_Qsox1	Full Lung Dataset	no	no	no	no	no	no	no
AM	TRIM22	0.20637557269264	1.04496374575022	0.454	0.226319899093039	4.82664377794109e-29	2.32793856053877e-24	Trim75	human	TRIM22_Trim75	Full Lung Dataset	no	no	no	no	no	no	no
AM	ATP5MD	0.416786010666467	1.04373884664328	0.782	0.557330770616854	1.6097810553908e-28	7.76413500825537e-24	Atp5md	human	ATP5MD_Atp5md	Full Lung Dataset	no	no	no	no	no	no	no
AM	CLIC1	0.498058114706455	1.04215409070795	0.814	0.605862213946784	3.36285502184798e-33	1.6219386055875e-28	Clic1	human	CLIC1_Clic1	Full Lung Dataset	no	no	no	no	no	no	no
AM	SLC25A13	0.213619740726757	1.04145638858588	0.484	0.24872364706589	2.02937581230443e-28	9.7878824803255e-24	Slc25a13	human	SLC25A13_Slc25a13	Full Lung Dataset	no	no	no	no	no	no	no
AM	ERP44	0.3033565739664	1.04123007964651	0.576	0.323983422427773	1.28558882689075e-32	6.20052347097679e-28	Erp44	human	ERP44_Erp44	Full Lung Dataset	no	no	no	no	no	no	no
AM	TTC7A	0.208268971191247	1.0392349830385	0.458	0.230163973812241	1.80423523739943e-28	8.70200697350121e-24	Ttc7	human	TTC7A_Ttc7	Full Lung Dataset	no	no	no	no	no	no	no
AM	EVI5	0.270296581310241	1.03855271144124	0.574	0.322782149078023	1.24206651055637e-27	5.99061098706443e-23	Evi5	human	EVI5_Evi5	Full Lung Dataset	no	no	no	no	no	no	no
AM	ATP5MC3	0.428423401028631	1.0378954958219	0.722	0.478587302540693	2.40772134307314e-32	1.16126808097761e-27	Atp5g3	human	ATP5MC3_Atp5g3	Full Lung Dataset	no	no	no	no	no	no	no
AM	ATP5F1E	0.646250636101961	1.03731386208122	0.89	0.739924319778966	7.08727418271571e-42	3.41826321106561e-37	Atp5e	human	ATP5F1E_Atp5e	Full Lung Dataset	no	no	no	no	no	no	no
AM	CPEB4	0.234138907445442	1.03324112303286	0.532	0.287945221935251	3.78929776296522e-26	1.82761620405575e-21	Cpeb4	human	CPEB4_Cpeb4	Full Lung Dataset	no	no	no	no	no	no	no
AM	NDUFA1	0.381170879318059	1.0329328795894	0.762	0.531923839269626	5.53010677889905e-26	2.6672258005308e-21	Ndufa1	human	NDUFA1_Ndufa1	Full Lung Dataset	no	no	no	no	no	no	no
AM	PSD3	0.314714164467617	1.03242089111926	0.476	0.244459126674275	1.58443229837325e-30	7.64187541828403e-26	Psd3	human	PSD3_Psd3	Full Lung Dataset	no	no	no	no	no	no	no
AM	PPARD	0.20915813589915	1.02936764580245	0.436	0.216469457625083	3.02218576603197e-28	1.45763041681488e-23	Ppard	human	PPARD_Ppard	Full Lung Dataset	no	no	no	no	no	no	no
AM	ECHDC1	0.224745030820752	1.02852279901883	0.476	0.245179890684125	3.34285788087629e-30	1.61229378452544e-25	Echdc1	human	ECHDC1_Echdc1	Full Lung Dataset	no	no	no	no	no	no	no
AM	PFDN2	0.278484927980297	1.02815290182909	0.606	0.354675956513905	2.79458890414762e-28	1.34785817435944e-23	Pfdn2	human	PFDN2_Pfdn2	Full Lung Dataset	no	no	no	no	no	no	no
AM	ANXA11	0.320094789036137	1.02779224424263	0.692	0.445191903417623	3.52816587563975e-25	1.70166968347981e-20	Anxa11	human	ANXA11_Anxa11	Full Lung Dataset	no	no	no	no	no	no	no
AM	NENF	0.225659224663301	1.02559460484949	0.538	0.294492161691393	4.73179198305774e-26	2.28219059134858e-21	Nenf	human	NENF_Nenf	Full Lung Dataset	no	no	no	no	no	no	no
AM	MAPKAP1	0.231886022302461	1.02512216630629	0.51	0.271848159048591	2.53484097033838e-28	1.2225791484039e-23	Mapkap1	human	MAPKAP1_Mapkap1	Full Lung Dataset	no	no	no	no	no	no	no
AM	PAPSS1	0.217478400807731	1.02488051463489	0.442	0.221394678359061	1.63905158862127e-29	7.90530971707923e-25	Papss1	human	PAPSS1_Papss1	Full Lung Dataset	no	no	no	no	no	no	no
AM	SPRED1	0.232589289510703	1.02306595264337	0.398	0.19214367229263	3.29640030427503e-29	1.58988683075489e-24	Spred1	human	SPRED1_Spred1	Full Lung Dataset	no	no	no	no	no	no	no
AM	NDUFB2	0.381839796348496	1.02117832583642	0.744	0.510781428314013	5.41019148966146e-27	2.60938945737862e-22	Ndufb2	human	NDUFB2_Ndufb2	Full Lung Dataset	no	no	no	no	no	no	no
AM	ARL15	0.227633814264074	1.02103098056568	0.656	0.406871283560574	1.03807723537061e-18	5.00675031391601e-14	Arl15	human	ARL15_Arl15	Full Lung Dataset	no	no	no	no	no	no	no
AM	CIB1	0.25836279030952	1.01903978874291	0.642	0.392636194366028	4.93289598763045e-24	2.37918506379404e-19	Cib1	human	CIB1_Cib1	Full Lung Dataset	no	no	no	no	no	no	no
AM	UQCR10	0.413406362687545	1.01840987105456	0.726	0.488437744008649	2.16468784481102e-31	1.0440505944308e-26	Uqcr10	human	UQCR10_Uqcr10	Full Lung Dataset	no	no	no	no	no	no	no
AM	ST3GAL1	0.238948686481223	1.01685824691885	0.568	0.322181512403147	8.57933738416546e-24	4.13790021375684e-19	St3gal1	human	ST3GAL1_St3gal1	Full Lung Dataset	no	no	no	no	no	no	no
AM	REEP5	0.313579075073487	1.01640985737553	0.66	0.412277013634453	3.89861241941138e-27	1.8803397560063e-22	Reep5	human	REEP5_Reep5	Full Lung Dataset	no	no	no	no	no	no	no
AM	PAFAH1B2	0.203456374127343	1.01632819522958	0.458	0.234248303201393	6.09273443307589e-28	2.93858674441683e-23	Pafah1b2	human	PAFAH1B2_Pafah1b2	Full Lung Dataset	no	no	no	no	no	no	no
AM	SARAF	0.237970626693482	1.01611499295728	0.828	0.634332392335876	3.1833210418975e-10	1.53534757171758e-05	Saraf	human	SARAF_Saraf	Full Lung Dataset	no	no	no	no	no	no	no
AM	CRTAP	0.205411747788101	1.01565869066633	0.458	0.234368430536369	2.59156371363014e-27	1.24993709472095e-22	Crtap	human	CRTAP_Crtap	Full Lung Dataset	no	no	no	no	no	no	no
AM	MSRA	0.204709905624156	1.01452059187085	0.5	0.266082046969788	3.48337710943446e-26	1.68006761365133e-21	Msra	human	MSRA_Msra	Full Lung Dataset	no	no	no	no	no	no	no
AM	TMEM167A	0.206493748071177	1.01267612003966	0.5	0.266442428974713	3.75472078431009e-27	1.8109393814806e-22	Tmem167	human	TMEM167A_Tmem167	Full Lung Dataset	no	no	no	no	no	no	no
AM	PLSCR1	0.242302782451668	1.01214137357868	0.584	0.337677938614932	9.50241677455636e-24	4.58311063453628e-19	NA	human	PLSCR1_NA	Full Lung Dataset	no	no	no	no	no	no	no
AM	PEBP1	0.323078328610412	1.00536610756517	0.712	0.474442909484053	2.47754059607797e-22	1.19494260489437e-17	Pbp2	human	PEBP1_Pbp2	Full Lung Dataset	no	no	no	no	no	no	no
AM	SBF2	0.250354423777722	1.00415798404835	0.672	0.428374076521112	4.52059582943776e-18	2.18032857449613e-13	Sbf2	human	SBF2_Sbf2	Full Lung Dataset	no	no	no	no	no	no	no
AM	USP15	0.288613973901158	1.0033865725496	0.69	0.44891585080185	1.43965387203885e-20	6.94359459023056e-16	Usp15	human	USP15_Usp15	Full Lung Dataset	no	no	no	no	no	no	no
AM	NDUFA3	0.36701627378506	1.00297435459276	0.67	0.426452039161511	1.80860919990205e-30	8.72310303204758e-26	Ndufa3	human	NDUFA3_Ndufa3	Full Lung Dataset	no	no	no	no	no	no	no
AM	DBI	0.436625807018101	1.0023998202346	0.724	0.489939335695838	2.65957823390997e-30	1.28274117799712e-25	Dbi	human	DBI_Dbi	Full Lung Dataset	no	no	no	no	no	no	no
AM	SUMF1	0.258847704361266	1.00161570201101	0.544	0.304582857829299	9.17105873047314e-27	4.4232933362945e-22	Sumf1	human	SUMF1_Sumf1	Full Lung Dataset	no	no	no	no	no	no	no
AM	SDCCAG8	0.272471670858124	1.000442978306	0.582	0.33845876629227	1.07330702725101e-25	5.17666712313437e-21	Sdccag8	human	SDCCAG8_Sdccag8	Full Lung Dataset	no	no	no	no	no	no	no
AM	MT-CO1	1.20853397667921	0.999067232576377	0.778	0.562616373355757	1.20863560219483e-43	5.8293703729459e-39	mt-Co1	human	MT-CO1_mt-Co1	Full Lung Dataset	no	no	no	no	no	no	no
AM	RCOR1	0.238645791230679	0.996657037110487	0.52	0.285602738903237	6.88366386302732e-26	3.32005991777671e-21	Rcor1	human	RCOR1_Rcor1	Full Lung Dataset	no	no	no	no	no	no	no
AM	TAGLN2	0.375346499559077	0.995792402546934	0.794	0.586581776683284	2.44206567543838e-19	1.17783269592068e-14	Tagln2	human	TAGLN2_Tagln2	Full Lung Dataset	no	no	no	no	no	no	no
AM	COP1	0.273827235098684	0.992438889554195	0.662	0.420265481410295	2.00401086975016e-21	9.66554482589198e-17	Cop1	human	COP1_Cop1	Full Lung Dataset	no	no	no	no	no	no	no
AM	PABPC4	0.239475917408711	0.991307895608309	0.578	0.336837047270106	5.50978619466153e-24	2.6574249795472e-19	Pabpc4	human	PABPC4_Pabpc4	Full Lung Dataset	no	no	no	no	no	no	no
AM	ZFAND5	0.282195292506085	0.989921959332597	0.682	0.443089675055559	3.0763471268287e-20	1.48375298274075e-15	Zfand5	human	ZFAND5_Zfand5	Full Lung Dataset	no	no	no	no	no	no	no
AM	SPG11	0.220544721770489	0.98925992017776	0.528	0.293711334014055	1.94790359097972e-24	9.39493380965427e-20	Spg11	human	SPG11_Spg11	Full Lung Dataset	no	no	no	no	no	no	no
AM	COX17	0.27902857868192	0.989142366968038	0.65	0.4081926842453	1.28693215429629e-22	6.20700247338645e-18	NA	human	COX17_NA	Full Lung Dataset	no	no	no	no	no	no	no
AM	TUBA1C	0.20421888933317	0.988869021743043	0.538	0.302180311129798	5.88750565727583e-23	2.83960285356071e-18	Tuba1c	human	TUBA1C_Tuba1c	Full Lung Dataset	no	no	no	no	no	no	no
AM	ITPR2	0.24181070492102	0.986928410191257	0.594	0.352693855486816	6.06255244126805e-21	2.92402966794799e-16	Itpr2	human	ITPR2_Itpr2	Full Lung Dataset	no	no	no	no	no	no	no
AM	PPIA	0.455928709025559	0.986901861421292	0.858	0.691272749114061	4.09929152759263e-24	1.9771292966732e-19	NA	human	PPIA_NA	Full Lung Dataset	no	no	no	no	no	no	no
AM	CHMP4B	0.208354051054112	0.986894204220566	0.604	0.362243978617334	2.45942171952023e-20	1.1862036895418e-15	Chmp4b	human	CHMP4B_Chmp4b	Full Lung Dataset	no	no	no	no	no	no	no
AM	HSPA1A	0.43113249178956	0.986539921956777	0.596	0.354675956513905	3.36173201092142e-27	1.62139696618751e-22	NA	human	HSPA1A_NA	Full Lung Dataset	no	no	no	no	no	no	no
AM	VAPA	0.30821379310348	0.982865280918598	0.756	0.536248423328728	5.26208801346632e-19	2.53795766977494e-14	Vapa	human	VAPA_Vapa	Full Lung Dataset	no	no	no	no	no	no	no
AM	COX5B	0.350040625345127	0.981553664668328	0.798	0.59595170881134	2.76280664025441e-20	1.33252927066111e-15	NA	human	COX5B_NA	Full Lung Dataset	no	no	no	no	no	no	no
AM	MAP1LC3B	0.232118582210675	0.980814369397498	0.626	0.385368490600036	2.51418493228073e-21	1.21261653468832e-16	NA	human	MAP1LC3B_NA	Full Lung Dataset	no	no	no	no	no	no	no
AM	CAPNS1	0.212158598810263	0.979873064525291	0.562	0.324944441107574	3.73502167499523e-23	1.80143830406695e-18	Capns1	human	CAPNS1_Capns1	Full Lung Dataset	no	no	no	no	no	no	no
AM	PRKCE	0.280991143604677	0.978795660838631	0.692	0.457324764250105	5.41905631054172e-18	2.61366504913738e-13	Prkce	human	PRKCE_Prkce	Full Lung Dataset	no	no	no	no	no	no	no
AM	TAX1BP1	0.276033208152081	0.978240353483615	0.73	0.503513724548021	6.7149646341115e-18	3.23869459267832e-13	Tax1bp1	human	TAX1BP1_Tax1bp1	Full Lung Dataset	no	no	no	no	no	no	no
AM	KIF1B	0.28385718937741	0.977064195853594	0.544	0.309808396900715	1.04390089300475e-26	5.03483839705122e-22	Kif1b	human	KIF1B_Kif1b	Full Lung Dataset	no	no	no	no	no	no	no
AM	CAPZA2	0.24770768050996	0.97518912934267	0.7	0.467595651390474	4.93592690759682e-18	2.38064690680302e-13	Capza2	human	CAPZA2_Capza2	Full Lung Dataset	no	no	no	no	no	no	no
AM	MRPL57	0.213211919133679	0.974828635017122	0.566	0.329629407171602	1.37282322065924e-22	6.62126367556157e-18	Mrpl57	human	MRPL57_Mrpl57	Full Lung Dataset	no	no	no	no	no	no	no
AM	ANKS1A	0.230616585792886	0.974287607012767	0.49	0.266142110637275	2.99511622015563e-25	1.44457450414326e-20	Anks1	human	ANKS1A_Anks1	Full Lung Dataset	no	no	no	no	no	no	no
AM	DYNLL1	0.357927603395129	0.96982286002404	0.752	0.534146194966665	7.05746146202262e-22	3.40388423774813e-17	Dynll1	human	DYNLL1_Dynll1	Full Lung Dataset	no	no	no	no	no	no	no
AM	GSN	0.251603474792869	0.969621655841798	0.708	0.478527238873206	4.4893873874006e-15	2.16527643081718e-10	Gsn	human	GSN_Gsn	Full Lung Dataset	no	no	no	no	no	no	no
AM	ATP5PD	0.278798644959167	0.969559165251626	0.654	0.417202234368431	7.4131842972632e-23	3.57545291841302e-18	Atp5h	human	ATP5PD_Atp5h	Full Lung Dataset	no	no	no	no	no	no	no
AM	MTMR3	0.208304949739041	0.967681746122396	0.474	0.255090395819569	4.69467629392442e-25	2.26428932332269e-20	Mtmr3	human	MTMR3_Mtmr3	Full Lung Dataset	no	no	no	no	no	no	no
AM	PDE4B	0.220551809142091	0.966639983477818	0.546	0.313772598954892	2.29920652219717e-19	1.10893029772092e-14	Pde4b	human	PDE4B_Pde4b	Full Lung Dataset	no	no	no	no	no	no	no
AM	ABL2	0.250419417135385	0.966376497675078	0.478	0.258393897531383	1.00741636850679e-25	4.85886988694508e-21	Abl2	human	ABL2_Abl2	Full Lung Dataset	no	no	no	no	no	no	no
AM	PICALM	0.252408567070193	0.965963949006088	0.74	0.519370532764731	5.53308202807186e-14	2.66866079295934e-09	Picalm	human	PICALM_Picalm	Full Lung Dataset	no	no	no	no	no	no	no
AM	PAK2	0.240995822457011	0.964193684967748	0.624	0.387290527959637	1.59566888581774e-20	7.69607060318755e-16	Pak2	human	PAK2_Pak2	Full Lung Dataset	no	no	no	no	no	no	no
AM	VPS53	0.211561478354937	0.962187398452895	0.48	0.260736380563397	1.29242748358735e-24	6.23350699609014e-20	Vps53	human	VPS53_Vps53	Full Lung Dataset	no	no	no	no	no	no	no
AM	TRIO	0.203341151598266	0.96210896018525	0.692	0.461469157306745	1.71333228270852e-13	8.26357293273145e-09	Trio	human	TRIO_Trio	Full Lung Dataset	no	no	no	no	no	no	no
AM	OXSR1	0.208756650190918	0.959300121081086	0.554	0.32236170340561	4.20055836749155e-21	2.02597130622485e-16	Oxsr1	human	OXSR1_Oxsr1	Full Lung Dataset	no	no	no	no	no	no	no
AM	RPN1	0.229620662918021	0.959209905695912	0.578	0.344044687368611	3.68626070494034e-22	1.77792040059978e-17	Rpn1	human	RPN1_Rpn1	Full Lung Dataset	no	no	no	no	no	no	no
AM	CDK14	0.209430080883272	0.958841262839472	0.546	0.315454381644543	1.32800662649798e-20	6.40510876026239e-16	Cdk14	human	CDK14_Cdk14	Full Lung Dataset	no	no	no	no	no	no	no
AM	RIOK3	0.21896603697404	0.958030851110492	0.496	0.27407051474563	8.08736410463775e-25	3.90061658130783e-20	Riok3	human	RIOK3_Riok3	Full Lung Dataset	no	no	no	no	no	no	no
AM	ST13	0.296987343677468	0.957597770568484	0.676	0.44429094840531	2.18841443261274e-22	1.05549416499345e-17	St13	human	ST13_St13	Full Lung Dataset	no	no	no	no	no	no	no
AM	UBA52	0.419641223406795	0.95244555089201	0.902	0.778725448975914	1.53565293709637e-16	7.4066076809095e-12	Gm11808	human	UBA52_Gm11808	Full Lung Dataset	no	no	no	no	no	no	no
AM	MEF2A	0.219581655907356	0.952052785634856	0.706	0.480509339900294	9.48022902512615e-14	4.57240926110859e-09	Mef2a	human	MEF2A_Mef2a	Full Lung Dataset	no	no	no	no	no	yes	no
AM	RNH1	0.273056213010131	0.951258642637752	0.642	0.40891344825515	5.63319492463694e-22	2.71694624410164e-17	Rnh1	human	RNH1_Rnh1	Full Lung Dataset	no	no	no	no	no	no	no
AM	AAK1	0.224153259342625	0.949421572839818	0.59	0.357498948885819	4.84724571789298e-20	2.33787508219696e-15	Aak1	human	AAK1_Aak1	Full Lung Dataset	no	no	no	no	no	no	no
AM	PSME2	0.313759084530913	0.949410897757243	0.608	0.374857348789717	9.78105091710878e-25	4.71749866783074e-20	NA	human	PSME2_NA	Full Lung Dataset	no	no	no	no	no	no	no
AM	USP32	0.225714970283376	0.949389974449236	0.53	0.303741966484474	5.73880733755606e-23	2.76788416697666e-18	NA	human	USP32_NA	Full Lung Dataset	no	no	no	no	no	no	no
AM	ACYP2	0.237493888739499	0.949004887239255	0.534	0.307225659198751	5.7794436482155e-24	2.78748346597082e-19	Acyp2	human	ACYP2_Acyp2	Full Lung Dataset	no	no	no	no	no	no	no
AM	LAMTOR5	0.308359731651692	0.948571309140215	0.656	0.424469938134422	1.36491187151771e-24	6.58310644751706e-20	Lamtor5	human	LAMTOR5_Lamtor5	Full Lung Dataset	no	no	no	no	no	no	no
AM	MYADM	0.219303703609406	0.947058114842975	0.516	0.292510060664304	6.01390881440731e-22	2.90056836027679e-17	Myadm	human	MYADM_Myadm	Full Lung Dataset	no	no	no	no	no	no	no
AM	SERP1	0.271695591947591	0.94568459867547	0.77	0.564538410715358	5.19157598912204e-14	2.50394901531345e-09	Serp1	human	SERP1_Serp1	Full Lung Dataset	no	no	no	no	no	no	no
AM	DNAJA1	0.319088906521086	0.945184780086848	0.702	0.47744609285843	8.49773127656573e-21	4.09854077200042e-16	Dnaja1	human	DNAJA1_Dnaja1	Full Lung Dataset	no	no	no	no	no	no	no
AM	TIMM8B	0.213402757558353	0.944619055878893	0.494	0.275151660760406	1.57079060757019e-24	7.57608017937177e-20	Timm8b	human	TIMM8B_Timm8b	Full Lung Dataset	no	no	no	no	no	no	no
AM	NDUFS5	0.338140483319222	0.941312040708103	0.752	0.541233707730194	1.36506162346881e-20	6.58382871615242e-16	Ndufs5	human	NDUFS5_Ndufs5	Full Lung Dataset	no	no	no	no	no	no	no
AM	CLTA	0.315293965277161	0.939889340233495	0.702	0.478767493543156	1.61127130038661e-21	7.77132260889464e-17	Clta	human	CLTA_Clta	Full Lung Dataset	no	no	no	no	no	no	no
AM	HSP90B1	0.304146038687993	0.939357214274689	0.75	0.539071415700643	1.31145631260538e-15	6.32528494132699e-11	Hsp90b1	human	HSP90B1_Hsp90b1	Full Lung Dataset	no	no	no	no	no	no	no
AM	LAMTOR1	0.316537274141773	0.938419544352592	0.616	0.385368490600036	1.93760457799219e-27	9.34526064011411e-23	Lamtor1	human	LAMTOR1_Lamtor1	Full Lung Dataset	no	no	no	no	no	no	no
AM	CYTH1	0.218662110703075	0.937578209191097	0.652	0.422848219112259	2.12133595786001e-16	1.02314154583546e-11	Cyth1	human	CYTH1_Cyth1	Full Lung Dataset	no	no	no	no	no	no	no
AM	MYDGF	0.271083887315403	0.93735109402546	0.614	0.383626644242897	4.64600522682502e-23	2.24081478094998e-18	Mydgf	human	MYDGF_Mydgf	Full Lung Dataset	no	no	no	no	no	no	no
AM	TPM3	0.245037441193319	0.937149272882755	0.728	0.511261937653913	1.47868082159411e-13	7.13182547063055e-09	NA	human	TPM3_NA	Full Lung Dataset	no	no	no	no	no	no	no
AM	PCBP2	0.221306984389406	0.935530542907692	0.696	0.472761126794402	1.75249145681725e-14	8.45244154537528e-10	Pcbp2	human	PCBP2_Pcbp2	Full Lung Dataset	no	no	no	no	no	no	no
AM	ETNK1	0.206762903388096	0.935304190608009	0.484	0.269085230344165	4.99978281600816e-23	2.4114452499889e-18	Etnk1	human	ETNK1_Etnk1	Full Lung Dataset	no	no	no	no	no	no	no
AM	DLEU2	0.23360670073107	0.932163320298192	0.624	0.394918613730554	2.57102862198623e-17	1.24003281467018e-12	NA	human	DLEU2_NA	Full Lung Dataset	no	no	no	no	no	no	no
AM	S100A13	0.212192962456835	0.930698581751213	0.44	0.236590786233407	3.84372724478437e-23	1.85386808743195e-18	S100a13	human	S100A13_S100a13	Full Lung Dataset	no	no	no	no	no	no	no
AM	ELOC	0.233681054721937	0.929191938141943	0.63	0.401765871824134	4.85862574676776e-19	2.34336378392356e-14	Eloc	human	ELOC_Eloc	Full Lung Dataset	no	no	no	no	no	no	no
AM	ENY2	0.214959108312705	0.929149790934719	0.648	0.42062586341522	2.96064227526725e-17	1.42794737578415e-12	Eny2	human	ENY2_Eny2	Full Lung Dataset	no	no	no	no	no	no	no
AM	HSPH1	0.250057341134359	0.928947984348378	0.49	0.275091597092918	7.25428724250058e-24	3.49881527993046e-19	Hsph1	human	HSPH1_Hsph1	Full Lung Dataset	no	no	no	no	no	no	no
AM	PTMS	0.200926732881324	0.926639495489364	0.578	0.351432518469578	1.53504053977892e-17	7.40365402740769e-13	NA	human	PTMS_NA	Full Lung Dataset	no	no	no	no	no	no	no
AM	CELF1	0.240511243698376	0.924497315421824	0.62	0.392696258033516	3.16071395188674e-20	1.5244439461345e-15	Celf1	human	CELF1_Celf1	Full Lung Dataset	no	no	no	no	no	no	no
AM	UBL5	0.308539838413982	0.924393911774877	0.792	0.600876929545318	1.66998102218188e-16	8.05448546808541e-12	NA	human	UBL5_NA	Full Lung Dataset	no	no	no	no	no	no	no
AM	MRPL41	0.239925365300601	0.923216212725577	0.568	0.342963541353835	1.28432112817242e-22	6.19440923328838e-18	Mrpl41	human	MRPL41_Mrpl41	Full Lung Dataset	no	no	no	no	no	no	no
AM	LAMTOR4	0.276992881527705	0.922473174539917	0.706	0.487897171001261	4.49752379125582e-19	2.16920069976059e-14	Lamtor4	human	LAMTOR4_Lamtor4	Full Lung Dataset	no	no	no	no	no	no	no
AM	COX7B	0.353504456681989	0.92238914985197	0.724	0.509940536969187	9.35995806675156e-23	4.51440137517494e-18	Cox7b	human	COX7B_Cox7b	Full Lung Dataset	no	no	no	no	no	no	no
AM	MT-CO2	1.08498584564633	0.921282202397802	0.728	0.515226139708091	2.10922372417818e-33	1.01729969440838e-28	mt-Co2	human	MT-CO2_mt-Co2	Full Lung Dataset	no	no	no	no	no	no	no
AM	NDUFA2	0.210650928466234	0.918030956493456	0.612	0.386209381944862	1.25923541527079e-18	6.07341833139257e-14	Ndufa2	human	NDUFA2_Ndufa2	Full Lung Dataset	no	no	no	no	no	no	no
AM	MT-ND2	1.03869021141537	0.91695357269453	0.728	0.516307285722866	5.52716753718266e-44	2.66580817485857e-39	mt-Nd2	human	MT-ND2_mt-Nd2	Full Lung Dataset	no	no	no	no	no	no	no
AM	ARHGDIA	0.229150658971035	0.914197637868529	0.61	0.385128235930086	2.32416599284302e-19	1.12096850000811e-14	Arhgdia	human	ARHGDIA_Arhgdia	Full Lung Dataset	no	no	no	no	no	no	no
AM	COX4I1	0.360231395674525	0.912083688946281	0.854	0.700282299237191	2.94841059295419e-16	1.42204791308773e-11	Cox4i1	human	COX4I1_Cox4i1	Full Lung Dataset	no	no	no	no	no	no	no
AM	CALR	0.356587353728448	0.911897662739913	0.706	0.490539972370713	1.52569899264376e-21	7.35859881142013e-17	Calr	human	CALR_Calr	Full Lung Dataset	no	no	no	no	no	no	no
AM	SNRPB2	0.205716978860703	0.909230006010291	0.586	0.362964742627185	2.63720286309989e-19	1.27194931290171e-14	Snrpb2	human	SNRPB2_Snrpb2	Full Lung Dataset	no	no	no	no	no	no	no
AM	MTND2P28	0.208665967805541	0.908951281196601	0.388	0.20361583278275	7.14342034319288e-22	3.44534306572536e-17	NA	human	MTND2P28_NA	Full Lung Dataset	no	no	no	no	no	no	no
AM	SIK2	0.278644782128152	0.89983239075324	0.538	0.321280557390834	2.22527735451235e-22	1.07327352085485e-17	Sik2	human	SIK2_Sik2	Full Lung Dataset	no	no	no	no	no	no	no
AM	PCNX1	0.225175130724187	0.898761972680464	0.548	0.330350171181452	5.70777580237371e-20	2.75291734724286e-15	Pcnx	human	PCNX1_Pcnx	Full Lung Dataset	no	no	no	no	no	no	no
AM	PCBP1	0.269620413717024	0.894096940132012	0.728	0.522013334134182	5.27309076517178e-15	2.54326440695e-10	Pcbp1	human	PCBP1_Pcbp1	Full Lung Dataset	no	no	no	no	no	no	no
AM	SH3GLB1	0.201029142298924	0.890122009270955	0.576	0.357919394558232	2.40263067911904e-18	1.1588128028459e-13	Sh3glb1	human	SH3GLB1_Sh3glb1	Full Lung Dataset	no	no	no	no	no	no	no
AM	CXCL2	0.243488044459737	0.888356175377846	0.448	0.250345366088053	3.36422052205277e-19	1.62259719999127e-14	NA	human	CXCL2_NA	Full Lung Dataset	no	no	no	no	no	no	no
AM	COX5A	0.26127799342621	0.887199687991184	0.67	0.454982281218091	5.50837943308736e-17	2.65674648437236e-12	NA	human	COX5A_NA	Full Lung Dataset	no	no	no	no	no	no	no
AM	NDUFB9	0.219998675493915	0.884847037710179	0.688	0.476064628506217	5.85212587812872e-14	2.82253883228026e-09	Ndufb9	human	NDUFB9_Ndufb9	Full Lung Dataset	no	no	no	no	no	no	no
AM	JUND	0.251342966517087	0.879791007374142	0.688	0.477325965523455	2.93702590850626e-15	1.41655696593166e-10	Jund	human	JUND_Jund	Full Lung Dataset	no	no	no	no	no	no	no
AM	AFF4	0.200159795978952	0.877706100303052	0.668	0.455102408553066	9.42227355137917e-13	4.54445675656569e-08	Aff4	human	AFF4_Aff4	Full Lung Dataset	no	no	no	no	no	no	no
AM	ENO1	0.228772408025056	0.871919037952799	0.732	0.532584539611989	1.02540590248906e-10	4.94563520829497e-06	NA	human	ENO1_NA	Full Lung Dataset	no	no	no	no	no	no	no
AM	RAD51B	0.205542585247037	0.869109341981008	0.604	0.389873265661601	2.04118359313562e-14	9.84483258805243e-10	Rad51b	human	RAD51B_Rad51b	Full Lung Dataset	no	no	no	no	no	no	no
AM	TUBB	0.243511076110375	0.867597895507382	0.67	0.459847438284582	9.24755417963498e-15	4.46018785637975e-10	Tubb5	human	TUBB_Tubb5	Full Lung Dataset	no	no	no	no	no	no	no
AM	DRAP1	0.220920630526014	0.865360610047134	0.568	0.356117484533606	3.09103605899943e-19	1.49083760161602e-14	Drap1	human	DRAP1_Drap1	Full Lung Dataset	no	no	no	no	no	no	no
AM	ACAP2	0.228002452957036	0.863421897653424	0.648	0.43672292630188	1.87074480134842e-15	9.02278925138356e-11	Acap2	human	ACAP2_Acap2	Full Lung Dataset	no	no	no	no	no	no	no
AM	HMGN2	0.320208146248482	0.861158923138835	0.72	0.520271487777044	1.96620396448936e-19	9.48319834112862e-15	NA	human	HMGN2_NA	Full Lung Dataset	no	no	no	no	no	no	no
AM	B4GALT1	0.238422501021659	0.856591596830822	0.642	0.431977896570365	1.70360760312133e-15	8.21666983061447e-11	B4galt1	human	B4GALT1_B4galt1	Full Lung Dataset	no	no	no	no	no	no	no
AM	H2AFZ	0.246975941146342	0.855266482641948	0.71	0.509520091296775	1.80109722063865e-14	8.68687200486226e-10	H2afz	human	H2AFZ_H2afz	Full Lung Dataset	no	no	no	no	no	no	no
AM	TMEM230	0.201814017479773	0.853991087517597	0.572	0.362484233287285	4.4298264533875e-18	2.13654959673332e-13	Tmem230	human	TMEM230_Tmem230	Full Lung Dataset	no	no	no	no	no	no	no
AM	UQCRQ	0.253414949672654	0.851401368270856	0.73	0.535167277313953	8.32385374444425e-13	4.01467789948291e-08	Uqcrq	human	UQCRQ_Uqcrq	Full Lung Dataset	no	no	no	no	no	no	no
AM	ATP5MC2	0.306573880708479	0.848652943913312	0.824	0.666106072436783	2.7528305973989e-13	1.32771772543146e-08	NA	human	ATP5MC2_NA	Full Lung Dataset	no	no	no	no	no	no	no
AM	TBCA	0.262058228117659	0.844265418235111	0.74	0.549642621178449	5.05543795619398e-14	2.43828828065192e-09	Tbca	human	TBCA_Tbca	Full Lung Dataset	no	no	no	no	no	no	no
AM	RPS19	0.447064669818852	0.836880344997798	0.916	0.82371313592408	1.76500192398667e-09	8.51278077958011e-05	Rps19	human	RPS19_Rps19	Full Lung Dataset	no	no	no	no	no	no	no
AM	PPDPF	0.46098476421404	0.834558574528366	0.788	0.616553546759565	1.53703848670913e-24	7.4132903252468e-20	Ppdpf	human	PPDPF_Ppdpf	Full Lung Dataset	no	no	no	no	no	no	no
AM	SAP18	0.25654765064279	0.832390842354541	0.704	0.508018499609586	1.10515062187184e-15	5.33025196435006e-11	NA	human	SAP18_NA	Full Lung Dataset	no	no	no	no	no	no	no
AM	PRELID1	0.2097826364433	0.829585733464492	0.594	0.389392756321701	8.51677909546954e-16	4.10772772553592e-11	Prelid1	human	PRELID1_Prelid1	Full Lung Dataset	no	no	no	no	no	no	no
AM	YWHAB	0.252728606811119	0.827295477051039	0.724	0.533665685626764	1.84857378049217e-13	8.91585620069177e-09	Ywhab	human	YWHAB_Ywhab	Full Lung Dataset	no	no	no	no	no	no	no
AM	CALM1	0.216570887047905	0.825371039298528	0.81	0.650369391555048	1.7970394600115e-07	0.00866730101958147	Calm1	human	CALM1_Calm1	Full Lung Dataset	no	no	no	no	no	no	no
AM	COX6C	0.211648930841948	0.823047692959416	0.784	0.613670490720163	5.93978153229513e-08	0.00286481603084126	Cox6c	human	COX6C_Cox6c	Full Lung Dataset	no	no	no	no	no	no	no
AM	UBE2D3	0.223221770136014	0.818539237818062	0.814	0.657817286323503	2.06480487317055e-08	0.000995876038378888	NA	human	UBE2D3_NA	Full Lung Dataset	no	no	no	no	no	no	no
AM	CXCL8	0.235936196315647	0.818343740751914	0.338	0.184035077181813	5.37118199439298e-17	2.59057478771568e-12	NA	human	CXCL8_NA	Full Lung Dataset	no	no	no	no	no	no	no
AM	NDUFB7	0.231872868293134	0.817657639281967	0.646	0.445852603759986	4.41822269539534e-15	2.13095298821612e-10	Ndufb7	human	NDUFB7_Ndufb7	Full Lung Dataset	no	no	no	no	no	no	no
AM	MT-ND1	0.711359646104613	0.809038716329984	0.734	0.550723767193225	7.95145431916354e-25	3.83506593267576e-20	mt-Nd1	human	MT-ND1_mt-Nd1	Full Lung Dataset	no	no	no	no	no	no	no
AM	PGK1	0.224970295580818	0.806794430828779	0.67	0.474983482491441	1.65500273335962e-13	7.98224368326681e-09	Pgk1	human	PGK1_Pgk1	Full Lung Dataset	no	no	no	no	no	no	no
AM	ATP5MPL	0.324252532418582	0.79738926309854	0.744	0.566340320739984	6.18845172832724e-18	2.98475215308951e-13	Atp5mpl	human	ATP5MPL_Atp5mpl	Full Lung Dataset	no	no	no	no	no	no	no
AM	RPS20	0.3908230237014	0.793499435338549	0.88	0.767073097483332	1.75339821506843e-11	8.45681493109656e-07	NA	human	RPS20_NA	Full Lung Dataset	no	no	no	no	no	no	no
AM	ATP5ME	0.235216713010242	0.780610066662992	0.754	0.583398402306445	2.54363023348105e-10	1.22681829791024e-05	Atp5k	human	ATP5ME_Atp5k	Full Lung Dataset	no	no	no	no	no	no	no
AM	VPS29	0.221152678559085	0.767696550711196	0.584	0.394317977055679	1.21932976369312e-16	5.88094938326827e-12	Vps29	human	VPS29_Vps29	Full Lung Dataset	no	no	no	no	no	no	no
AM	MT-CO3	0.777841472369353	0.766228691665364	0.682	0.498768694816505	1.09201007517826e-20	5.26687379359225e-16	mt-Co3	human	MT-CO3_mt-Co3	Full Lung Dataset	no	no	no	no	no	no	no
AM	MT-ND5	0.533556723177406	0.760085822371933	0.698	0.518950087092318	3.49790795325937e-22	1.68707598493652e-17	mt-Nd5	human	MT-ND5_mt-Nd5	Full Lung Dataset	no	no	no	no	no	no	no
AM	RPL39	0.270031614486885	0.759496049221994	0.82	0.679740524956454	1.07424054621971e-07	0.00518116957847228	Rpl39	human	RPL39_Rpl39	Full Lung Dataset	no	no	no	no	no	no	no
AM	GNAS	0.212080535122885	0.759263041923992	0.742	0.573127515166076	1.33044306403828e-08	0.000641685994216301	Gnas	human	GNAS_Gnas	Full Lung Dataset	no	no	no	no	no	no	no
AM	ATP6V1G1	0.204154245337851	0.755530663581884	0.728	0.556429815604541	1.15556386305353e-09	5.57340006789349e-05	Atp6v1g1	human	ATP6V1G1_Atp6v1g1	Full Lung Dataset	no	no	no	no	no	no	no
AM	AHNAK	0.201540508895206	0.744123784541711	0.692	0.515886840050453	3.97972804220421e-09	0.000191946263203551	Ahnak	human	AHNAK_Ahnak	Full Lung Dataset	no	no	no	no	no	no	no
AM	CYCS	0.215714648429821	0.739269318921769	0.622	0.439726109676257	1.75650300033973e-13	8.47178962093855e-09	NA	human	CYCS_NA	Full Lung Dataset	no	no	no	no	no	no	no
AM	COX7C	0.276019165915782	0.732372793932809	0.842	0.718241335815965	4.22161123317551e-09	0.000203612531387288	Cox7c	human	COX7C_Cox7c	Full Lung Dataset	no	no	no	no	no	no	no
AM	PSMB3	0.218816272382116	0.726327081339526	0.616	0.436662862634392	1.34015766054993e-13	6.46371441259839e-09	Psmb3	human	PSMB3_Psmb3	Full Lung Dataset	no	no	no	no	no	no	no
AM	UQCRB	0.302612879577616	0.685234526844215	0.802	0.670370592828398	2.87298348693515e-13	1.38566866558369e-08	Uqcrb	human	UQCRB_Uqcrb	Full Lung Dataset	no	no	no	no	no	no	no
AM	MT-ND4	0.603327734656637	0.653698734156213	0.694	0.540753198390294	4.68068504228747e-15	2.25754120274567e-10	mt-Nd4	human	MT-ND4_mt-Nd4	Full Lung Dataset	no	no	no	no	no	no	no
AM	RPL38	0.303772880036732	0.628032678315755	0.886	0.804552825995555	1.03690129783371e-09	5.00107864958178e-05	Rpl38	human	RPL38_Rpl38	Full Lung Dataset	no	no	no	no	no	no	no
AM	MTATP6P1	0.218293381271677	0.606682376497845	0.648	0.500570604841132	4.09304016431505e-08	0.00197411420165079	NA	human	MTATP6P1_NA	Full Lung Dataset	no	no	no	no	no	no	no
AM	MT-CYB	0.397459846384672	0.490469291847478	0.634	0.514445312030753	1.11054710361591e-07	0.00535627973544989	mt-Cytb	human	MT-CYB_mt-Cytb	Full Lung Dataset	no	no	no	no	no	no	no
AM	MT-ND3	0.42275297679248	0.48609201615759	0.636	0.51768875007508	1.80580309477564e-08	0.000870956890641241	mt-Nd3	human	MT-ND3_mt-Nd3	Full Lung Dataset	no	no	no	no	no	no	no
EC lymphatic	GPR182	0.262364069942201	6.13359406497817	0.19	0.000480509339900294	0	0	Gpr182	human	GPR182_Gpr182	Full Lung Dataset	no	no	no	no	no	no	no
EC lymphatic	CCL21	4.55944753884203	5.97964974335589	0.948	0.043305904258514	0	0	NA	human	CCL21_NA	Full Lung Dataset	no	no	no	no	no	no	no
EC lymphatic	MMRN1	2.51964455994996	5.46698324138255	0.912	0.0415039942338879	0	0	Mmrn1	human	MMRN1_Mmrn1	Full Lung Dataset	no	no	no	no	no	no	no
EC lymphatic	PROX1	1.18008185293698	4.88730639735212	0.618	0.0120127334975074	0	0	Prox1	human	PROX1_Prox1	Full Lung Dataset	yes	no	no	no	no	no	no
EC lymphatic	HOXD9	0.213523448833781	4.76137164634682	0.176	0.0018019100246261	0	0	Hoxd9	human	HOXD9_Hoxd9	Full Lung Dataset	yes	no	no	no	no	no	no
EC lymphatic	TFF3	2.91787989996491	4.72839061059055	0.918	0.0891344825515046	0	0	Tff3	human	TFF3_Tff3	Full Lung Dataset	no	no	no	no	no	no	no
EC lymphatic	PKHD1L1	2.04872315363348	4.60492318071148	0.85	0.0533365367289327	0	0	Pkhd1l1	human	PKHD1L1_Pkhd1l1	Full Lung Dataset	no	no	no	no	no	no	no
EC lymphatic	HOXD8	0.400724634245303	4.39785996707929	0.3	0.0052255390714157	0	0	Hoxd8	human	HOXD8_Hoxd8	Full Lung Dataset	no	no	no	no	no	no	no
EC lymphatic	SEMA3D	1.21105873679566	4.32197658063692	0.624	0.0215027929605382	0	0	Sema3d	human	SEMA3D_Sema3d	Full Lung Dataset	yes	no	no	no	no	no	no
EC lymphatic	GNG11	2.43260278956678	4.20491695685153	0.936	0.177007628085771	0	0	Gng11	human	GNG11_Gng11	Full Lung Dataset	no	yes	no	no	no	no	no
EC lymphatic	FLT4	0.832147345197839	4.13412790455198	0.516	0.0167577632290228	0	0	Flt4	human	FLT4_Flt4	Full Lung Dataset	no	no	no	no	no	no	no
EC lymphatic	PPFIBP1	2.33413386261247	4.07594082437976	0.942	0.213406210583218	0	0	Ppfibp1	human	PPFIBP1_Ppfibp1	Full Lung Dataset	no	no	no	no	no	no	no
EC lymphatic	TBX1	1.08116480295865	4.0527015892542	0.604	0.0257673133521533	0	0	Tbx1	human	TBX1_Tbx1	Full Lung Dataset	yes	no	no	no	no	no	no
EC lymphatic	SCN3B	0.667280210048392	4.02258346116869	0.426	0.013093879512283	0	0	Scn3b	human	SCN3B_Scn3b	Full Lung Dataset	no	no	no	no	no	no	no
EC lymphatic	LYVE1	1.41333018135553	4.01409196309765	0.634	0.0302720884137185	0	0	Lyve1	human	LYVE1_Lyve1	Full Lung Dataset	no	no	no	no	no	no	no
EC lymphatic	TFPI	2.36009913712192	3.90886425864898	0.96	0.319839029371133	0	0	Tfpi	human	TFPI_Tfpi	Full Lung Dataset	no	no	no	no	no	no	no
EC lymphatic	DTX1	0.345321025023225	3.88913221613524	0.254	0.00690732176106673	0	0	Dtx1	human	DTX1_Dtx1	Full Lung Dataset	yes	no	no	no	no	no	no
EC lymphatic	IGFBP7	2.8008205657846	3.82564205139493	0.966	0.375938494804493	3.65003593091416e-290	1.76044882983921e-285	Igfbp7	human	IGFBP7_Igfbp7	Full Lung Dataset	no	no	no	no	no	no	no
EC lymphatic	TM4SF18	0.850379476695868	3.7430291139545	0.51	0.0240254669950147	0	0	NA	human	TM4SF18_NA	Full Lung Dataset	no	no	no	no	no	no	no
EC lymphatic	LINC02147	1.37535493841437	3.60904876732811	0.68	0.0542975554087333	0	0	NA	human	LINC02147_NA	Full Lung Dataset	no	no	no	no	no	no	no
EC lymphatic	AKAP12	2.29388141982446	3.58765759753153	0.872	0.157667127154784	0	0	Akap12	human	AKAP12_Akap12	Full Lung Dataset	no	no	no	no	no	no	no
EC lymphatic	KLHL4	0.671449506077563	3.58694355950474	0.398	0.0179590365787735	0	0	Klhl4	human	KLHL4_Klhl4	Full Lung Dataset	yes	no	no	no	no	no	no
EC lymphatic	HOXD3	0.257387326056516	3.55650011536083	0.182	0.00630668508619136	4.71702564658535e-292	2.27506863960458e-287	Hoxd3	human	HOXD3_Hoxd3	Full Lung Dataset	no	no	no	no	no	no	no
EC lymphatic	LINC01116	0.226294544165256	3.52669541478284	0.19	0.00684725809357919	4.82649784166492e-298	2.32786817401341e-293	NA	human	LINC01116_NA	Full Lung Dataset	no	no	no	no	no	no	no
EC lymphatic	CLDN5	1.88830407316665	3.47894331528213	0.852	0.150039041383867	0	0	Cldn5	human	CLDN5_Cldn5	Full Lung Dataset	no	yes	no	no	no	yes	no
EC lymphatic	RELN	0.872670268957678	3.43576087256219	0.494	0.0304522794161812	0	0	Reln	human	RELN_Reln	Full Lung Dataset	yes	no	no	no	no	no	no
EC lymphatic	SNCG	1.47920531865305	3.37190879853074	0.718	0.0801849960958616	0	0	Sncg	human	SNCG_Sncg	Full Lung Dataset	no	no	no	no	no	no	no
EC lymphatic	SEMA3A	1.59773826933111	3.37004167207406	0.764	0.0998858790317737	0	0	Sema3a	human	SEMA3A_Sema3a	Full Lung Dataset	no	no	no	no	no	no	no
EC lymphatic	NR2F1	1.11826278748244	3.33366339857561	0.628	0.0567001021082347	0	0	Nr2f1	human	NR2F1_Nr2f1	Full Lung Dataset	no	no	no	no	no	no	no
EC lymphatic	PGM5	1.14773002309414	3.28736255461566	0.62	0.0573608024505976	0	0	Pgm5	human	PGM5_Pgm5	Full Lung Dataset	no	no	no	no	yes	no	no
EC lymphatic	KBTBD11	0.398554059028355	3.2358110100061	0.3	0.0165775722265602	0	0	Kbtbd11	human	KBTBD11_Kbtbd11	Full Lung Dataset	no	no	no	no	no	no	no
EC lymphatic	DIPK2B	0.901232785863398	3.22528864116538	0.562	0.0484713796624422	0	0	Dipk2b	human	DIPK2B_Dipk2b	Full Lung Dataset	no	no	no	no	no	no	no
EC lymphatic	PARD6G	0.686748456676361	3.09651418177496	0.436	0.0337557811279957	0	0	Pard6g	human	PARD6G_Pard6g	Full Lung Dataset	no	no	no	no	no	no	no
EC lymphatic	PDPN	1.04910458504579	3.05095303288568	0.6	0.0661901615712655	0	0	Pdpn	human	PDPN_Pdpn	Full Lung Dataset	yes	no	no	no	no	no	no
EC lymphatic	SV2B	0.246123930981379	3.01533169746059	0.192	0.0115322241576071	9.19761451802749e-212	4.43610145818984e-207	Sv2b	human	SV2B_Sv2b	Full Lung Dataset	no	no	no	no	no	no	no
EC lymphatic	CASP17P	0.955437364524031	3.01273109554711	0.552	0.0570604841131599	0	0	NA	human	CASP17P_NA	Full Lung Dataset	no	no	no	no	no	no	no
EC lymphatic	KALRN	1.61666671452471	3.00495941904457	0.792	0.158207700162172	0	0	Kalrn	human	KALRN_Kalrn	Full Lung Dataset	no	no	no	no	no	no	no
EC lymphatic	ART4	0.311309131190567	2.96279918784987	0.234	0.015556489879272	8.57506045116681e-238	4.13583740620227e-233	Art4	human	ART4_Art4	Full Lung Dataset	no	no	no	no	no	no	no
EC lymphatic	CD36	1.54529564726366	2.95567069679201	0.756	0.13850681722626	0	0	Cd36	human	CD36_Cd36	Full Lung Dataset	no	no	no	no	no	no	no
EC lymphatic	RHOJ	0.956483421865444	2.94359853426801	0.594	0.0714757643101688	0	0	Rhoj	human	RHOJ_Rhoj	Full Lung Dataset	no	no	no	no	no	no	no
EC lymphatic	PCSK6	0.768820963165375	2.94277358177285	0.466	0.0439666046008769	0	0	Pcsk6	human	PCSK6_Pcsk6	Full Lung Dataset	yes	no	no	no	no	no	no
EC lymphatic	LINC01197	0.434800038816292	2.94065875213253	0.326	0.0249264220073278	1.72865753080467e-298	8.33748813682403e-294	NA	human	LINC01197_NA	Full Lung Dataset	no	no	no	no	no	no	no
EC lymphatic	PCAT19	1.27308348132499	2.94032144906516	0.712	0.115322241576071	0	0	NA	human	PCAT19_NA	Full Lung Dataset	no	no	no	no	no	no	no
EC lymphatic	CAVIN2	1.74106793539682	2.91533015464298	0.83	0.208420926181753	5.11210630943035e-307	2.46561999410135e-302	Cavin2	human	CAVIN2_Cavin2	Full Lung Dataset	no	yes	no	no	no	yes	no
EC lymphatic	TSHZ2	1.62763961146781	2.90972198081875	0.81	0.187879151901015	5.99957802071303e-301	2.8936564751701e-296	Tshz2	human	TSHZ2_Tshz2	Full Lung Dataset	no	no	no	no	no	no	no
EC lymphatic	FLRT2	0.820756604437552	2.90591652581488	0.5	0.0518349450417442	0	0	Flrt2	human	FLRT2_Flrt2	Full Lung Dataset	yes	no	no	no	no	no	no
EC lymphatic	TIMP3	1.76253680970401	2.90477454861849	0.898	0.323382785752898	1.01401856935845e-173	4.89071296187275e-169	Timp3	human	TIMP3_Timp3	Full Lung Dataset	no	yes	no	no	no	no	no
EC lymphatic	C6orf141	0.326966633103537	2.89140300655869	0.238	0.0170580815664604	6.74608207621213e-231	3.25370284617787e-226	9130008F23Rik	human	C6orf141_9130008F23Rik	Full Lung Dataset	no	no	no	no	no	no	no
EC lymphatic	ST6GALNAC3	1.61290707655249	2.88084277786768	0.826	0.209502072196528	1.9027365816885e-278	9.17708880714181e-274	St6galnac3	human	ST6GALNAC3_St6galnac3	Full Lung Dataset	no	no	no	no	no	no	no
EC lymphatic	PGM5P2	0.275902884493427	2.86852504951346	0.208	0.0147155985344465	8.7329163546128e-202	4.2119728869933e-197	NA	human	PGM5P2_NA	Full Lung Dataset	no	no	no	no	no	no	no
EC lymphatic	SYNM	0.304520483940643	2.82539300696437	0.25	0.0194005645984744	1.19198210551456e-222	5.74904889310726e-218	Synm	human	SYNM_Synm	Full Lung Dataset	no	no	no	no	no	no	no
EC lymphatic	IGF1	0.757672076113571	2.81598786947198	0.452	0.0470298516427413	0	0	Igf1	human	IGF1_Igf1	Full Lung Dataset	no	no	no	no	no	no	no
EC lymphatic	LAMA4	1.01958670100784	2.81291651374805	0.632	0.0933389392756322	0	0	Lama4	human	LAMA4_Lama4	Full Lung Dataset	yes	no	no	no	no	no	no
EC lymphatic	HRCT1	0.505530614956662	2.80260442964833	0.336	0.0297915790738182	5.65382903035968e-273	2.72689827963278e-268	Hrct1	human	HRCT1_Hrct1	Full Lung Dataset	no	no	no	no	no	no	no
EC lymphatic	SMAD1	1.18207471741614	2.77023119807811	0.666	0.110877530181993	0	0	Smad1	human	SMAD1_Smad1	Full Lung Dataset	yes	no	no	no	no	no	no
EC lymphatic	GGT5	0.728729421937871	2.75796887956406	0.472	0.0536368550663704	0	0	Ggt5	human	GGT5_Ggt5	Full Lung Dataset	no	no	no	no	no	no	no
EC lymphatic	AFAP1L1	0.719400181632097	2.74835339928597	0.498	0.0597032854826116	0	0	Afap1l1	human	AFAP1L1_Afap1l1	Full Lung Dataset	no	no	no	no	no	no	no
EC lymphatic	GPM6A	1.19159963103983	2.73454611960481	0.678	0.120067271307586	0	0	Gpm6a	human	GPM6A_Gpm6a	Full Lung Dataset	yes	no	no	no	no	no	no
EC lymphatic	PALM	0.653443752925329	2.72176514234385	0.454	0.0518349450417442	2.83679492110245e-305	1.36821455839692e-300	Palm	human	PALM_Palm	Full Lung Dataset	yes	no	no	no	no	no	no
EC lymphatic	KANK3	0.784204769356114	2.71663045191672	0.542	0.0724968466574569	4.55659191640112e-307	2.19768984719942e-302	Kank3	human	KANK3_Kank3	Full Lung Dataset	no	yes	no	no	no	no	no
EC lymphatic	AC093912.1	0.347352971037645	2.70721085589702	0.196	0.0160369992191723	8.91549328215265e-170	4.30003156491504e-165	NA	human	AC093912.1_NA	Full Lung Dataset	no	no	no	no	no	no	no
EC lymphatic	AC099792.1	0.253391523012398	2.69457537754582	0.188	0.015436362544297	2.90596165515581e-161	1.4015743658982e-156	NA	human	AC099792.1_NA	Full Lung Dataset	no	no	no	no	no	no	no
EC lymphatic	CR381670.2	0.45077556642015	2.6853037783886	0.304	0.0289506877289927	1.53406887223156e-231	7.39896757766004e-227	NA	human	CR381670.2_NA	Full Lung Dataset	no	no	no	no	no	no	no
EC lymphatic	AC138776.1	0.606901639156917	2.68477488432706	0.406	0.0445672412757523	2.48469182305251e-270	1.19839171317646e-265	NA	human	AC138776.1_NA	Full Lung Dataset	no	no	no	no	no	no	no
EC lymphatic	FLNC	0.219443926730694	2.6831896239179	0.194	0.0162171902216349	8.84256654021485e-163	4.26485826801102e-158	Flnc	human	FLNC_Flnc	Full Lung Dataset	no	no	no	no	no	no	no
EC lymphatic	LDB2	1.41898602225766	2.67524917951873	0.782	0.197609466033996	5.73365799989326e-215	2.76540058992852e-210	Ldb2	human	LDB2_Ldb2	Full Lung Dataset	no	yes	no	no	no	no	no
EC lymphatic	TIE1	0.687783752630379	2.67284929170383	0.5	0.064568442549102	2.29155700026241e-284	1.10524085679656e-279	Tie1	human	TIE1_Tie1	Full Lung Dataset	no	yes	no	no	no	no	no
EC lymphatic	PTX3	0.36324603450163	2.66732946886917	0.278	0.026067631689591	7.96214807099397e-209	3.8402236361211e-204	Ptx3	human	PTX3_Ptx3	Full Lung Dataset	yes	no	no	no	no	no	no
EC lymphatic	ADGRG3	0.226538135001189	2.64486929109385	0.174	0.014775662201934	1.28857951073323e-142	6.21494783821746e-138	Adgrg3	human	ADGRG3_Adgrg3	Full Lung Dataset	yes	no	no	no	no	no	no
EC lymphatic	GRAPL	0.391467593964045	2.61950113135174	0.284	0.0281097963841672	1.61503228823055e-205	7.78946222936475e-201	NA	human	GRAPL_NA	Full Lung Dataset	no	no	no	no	no	no	no
EC lymphatic	SEMA6A	0.832897315998111	2.61332750853159	0.552	0.0827677337978257	1.51462439068314e-277	7.30518489870387e-273	Sema6a	human	SEMA6A_Sema6a	Full Lung Dataset	no	no	no	no	no	no	no
EC lymphatic	STON2	0.631200631112016	2.60840226165148	0.434	0.0534566640639077	2.1288267934289e-273	1.02675445073869e-268	Ston2	human	STON2_Ston2	Full Lung Dataset	no	no	no	no	no	no	no
EC lymphatic	OAF	0.740287271888241	2.59688230938038	0.5	0.0693134722806175	1.88710701892213e-287	9.10170586296334e-283	Oaf	human	OAF_Oaf	Full Lung Dataset	no	no	no	no	no	no	no
EC lymphatic	PCDH12	0.217220801170478	2.57279730312403	0.194	0.0180791639137486	3.22148416550003e-145	1.55375402786232e-140	Pcdh12	human	PCDH12_Pcdh12	Full Lung Dataset	no	no	no	no	no	no	no
EC lymphatic	STOX2	1.28827552675148	2.56481961200628	0.71	0.158207700162172	2.33325759373008e-282	1.12535347003196e-277	Stox2	human	STOX2_Stox2	Full Lung Dataset	no	no	no	no	yes	no	no
EC lymphatic	RAMP2	1.13136705519849	2.56013288143563	0.696	0.150099105051354	1.32858001121386e-226	6.40787425208558e-222	Ramp2	human	RAMP2_Ramp2	Full Lung Dataset	no	yes	no	no	no	yes	no
EC lymphatic	MAF	0.983449062784332	2.55803685834353	0.622	0.112919694876569	2.28927028492418e-275	1.10413795112178e-270	Maf	human	MAF_Maf	Full Lung Dataset	yes	no	no	no	no	no	no
EC lymphatic	LINC01117	0.347017021638715	2.55724048528077	0.264	0.0270887140368791	5.68986397292227e-187	2.74427829278014e-182	NA	human	LINC01117_NA	Full Lung Dataset	no	no	no	no	no	no	no
EC lymphatic	NTS	0.582119550941544	2.55520817345609	0.312	0.0340560994654334	2.28108649964539e-209	1.10019082964397e-204	Nts	human	NTS_Nts	Full Lung Dataset	yes	no	no	no	no	no	no
EC lymphatic	NNMT	1.34056091620368	2.5470829446916	0.768	0.205357679139888	3.15181045759061e-224	1.52014970180053e-219	Nnmt	human	NNMT Nnmt	Full Lung Dataset	no	no	no	no	no	no	no
EC lymphatic	CALCRL	1.19559212309737	2.54640189575374	0.754	0.193224818307406	3.05142273197606e-201	1.47173169785937e-196	Calcrl	human	CALCRL_Calcrl	Full Lung Dataset	no	yes	no	no	no	no	no
EC lymphatic	EFNA5	1.327476317067	2.54417381830181	0.72	0.167697759625203	1.1547336940515e-264	5.56939607977978e-260	Efna5	human	EFNA5_Efna5	Full Lung Dataset	no	no	no	no	no	no	no
EC lymphatic	CARD10	0.222207493479508	2.53261989336488	0.198	0.0192804372634993	7.39764754095693e-145	3.56795938547894e-140	Card10	human	CARD10_Card10	Full Lung Dataset	no	no	no	no	no	no	no
EC lymphatic	PDE2A	0.523721548729027	2.52824959083639	0.388	0.0481710613250045	3.39463500007989e-233	1.63726640688853e-228	NA	human	PDE2A_NA	Full Lung Dataset	no	no	no	no	no	no	no
EC lymphatic	NR2F1-AS1	0.582152984499475	2.52677283248121	0.412	0.053036218391495	1.07346306150279e-240	5.17741969193411e-236	NA	human	NR2F1-AS1_NA	Full Lung Dataset	no	no	no	no	no	no	no
EC lymphatic	STK32B	0.450884690286345	2.51809922460303	0.306	0.034356417802871	2.91970582209551e-201	1.40820331505489e-196	Stk32b	human	STK32B_Stk32b	Full Lung Dataset	no	no	no	no	no	no	no
EC lymphatic	ADIRF	1.86425071605144	2.50819952958754	0.868	0.34722806174545	5.6783477756116e-195	2.73872391565523e-190	NA	human	ADIRF_NA	Full Lung Dataset	no	no	no	no	no	no	no
EC lymphatic	STAB2	0.25405531747525	2.50742131547503	0.196	0.0195206919334495	2.72784518863413e-141	1.31566701293013e-136	Stab2	human	STAB2_Stab2	Full Lung Dataset	yes	no	no	no	no	no	no
EC lymphatic	TNFRSF11A	0.281504353017101	2.49065443987329	0.226	0.0236650849900895	2.103524548054e-155	1.01455092477192e-150	Tnfrsf11a	human	TNFRSF11A_Tnfrsf11a	Full Lung Dataset	yes	no	no	no	no	no	no
EC lymphatic	AL357507.1	0.739570013384349	2.4838075358045	0.37	0.0467295333053036	1.35344834849561e-226	6.52781672962919e-222	NA	human	AL357507.1_NA	Full Lung Dataset	no	no	no	no	no	no	no
EC lymphatic	DMTN	0.392509067724508	2.46441264110643	0.322	0.0388611928644363	2.52118051795005e-199	1.21599057561249e-194	Dmtn	human	DMTN_Dmtn	Full Lung Dataset	yes	no	no	no	no	no	no
EC lymphatic	SNTG2	0.790303996832664	2.45906495723606	0.484	0.0742386930145955	7.16147292998016e-239	3.45405000885873e-234	Sntg2	human	SNTG2_Sntg2	Full Lung Dataset	no	no	no	no	no	no	no
EC lymphatic	SCN3A	0.202694080239219	2.45706255866786	0.168	0.0170580815664604	6.09849456776612e-117	2.94136491497928e-112	Scn3a	human	SCN3A_Scn3a	Full Lung Dataset	yes	no	no	no	no	no	no
EC lymphatic	MYCT1	0.551174697642077	2.42753326150784	0.422	0.0605441768274371	6.32251984860358e-213	3.04941454817999e-208	Myct1	human	MYCT1_Myct1	Full Lung Dataset	no	yes	no	no	no	no	no
EC lymphatic	TSPAN5	0.994362701461332	2.40756514610845	0.626	0.130818667787855	2.11598464592177e-236	1.02056055457453e-231	Tspan5	human	TSPAN5_Tspan5	Full Lung Dataset	yes	no	no	no	no	no	no
EC lymphatic	F2RL3	0.236140840174581	2.39329910793485	0.194	0.0215628566280257	9.0941787105499e-121	4.38621333388532e-116	F2rl3	human	F2RL3_F2rl3	Full Lung Dataset	no	no	no	no	no	no	no
EC lymphatic	ITGA9	0.951843762465928	2.37499839587779	0.612	0.127815484413478	4.78936572398949e-234	2.30995898233737e-229	Itga9	human	ITGA9_Itga9	Full Lung Dataset	no	no	no	yes	no	no	no
EC lymphatic	DLGAP2	0.538372711461823	2.37407052338336	0.352	0.0481710613250045	8.77692539866133e-194	4.23319888902835e-189	Dlgap2	human	DLGAP2_Dlgap2	Full Lung Dataset	no	no	no	no	no	no	no
EC lymphatic	APP	1.68037726809047	2.37184049028614	0.9	0.454261517208241	2.29460014741198e-201	1.10670859709827e-196	App	human	APP_App	Full Lung Dataset	no	yes	no	no	no	yes	no
EC lymphatic	ZFPM2	1.16075720569541	2.36918422357446	0.706	0.1831341221695	7.85043514046217e-219	3.78634337259631e-214	Zfpm2	human	ZFPM2_Zfpm2	Full Lung Dataset	no	no	no	no	yes	no	no
EC lymphatic	PDE1A	0.743819234611441	2.36896154071877	0.458	0.0732776743347949	1.34742832073281e-222	6.49878153372642e-218	Pde1a	human	PDE1A_Pde1a	Full Lung Dataset	no	no	no	no	no	no	no
EC lymphatic	ZDHHC14	0.970075914838025	2.368342831578	0.616	0.13045828578293	7.7068728774286e-229	3.71710185751259e-224	Zdhhc14	human	ZDHHC14_Zdhhc14	Full Lung Dataset	no	no	no	no	no	yes	no
EC lymphatic	CNKSR3	1.2148578569652	2.36740833223447	0.68	0.165835785933089	3.80493312007651e-227	1.8351572931441e-222	Cnksr3	human	CNKSR3_Cnksr3	Full Lung Dataset	no	no	no	no	no	no	no
EC lymphatic	CR381670.1	0.478050081807539	2.36668588089861	0.358	0.0497327166796805	9.10719407339991e-181	4.39249077354151e-176	NA	human	CR381670.1_NA	Full Lung Dataset	no	no	no	no	no	no	no
EC lymphatic	IFITM3	1.48068922036467	2.3591468209226	0.934	0.568742867439486	9.52463201169348e-116	4.59382526555988e-111	NA	human	IFITM3_NA	Full Lung Dataset	no	no	no	no	no	no	no
EC lymphatic	KDR	0.558555417528844	2.34906346883793	0.41	0.0622259595170881	1.75234421088639e-196	8.45173136352614e-192	Kdr	human	KDR_Kdr	Full Lung Dataset	no	no	no	no	no	yes	no
EC lymphatic	LOX	0.383560266237336	2.34026801784522	0.288	0.0375397921797105	1.29891860256525e-161	6.26481431203247e-157	Lox	human	LOX_Lox	Full Lung Dataset	no	no	no	no	no	no	no
EC lymphatic	FSCN1	0.667227125587724	2.33756054947653	0.448	0.0726770376599195	6.4476035492757e-209	3.10974366785116e-204	Fscn1	human	FSCN1_Fscn1	Full Lung Dataset	yes	no	no	no	no	no	no
EC lymphatic	FRMD6	0.590141182578145	2.33730956818315	0.416	0.0643882515466394	5.85469411902192e-204	2.82377752054546e-199	Frmd6	human	FRMD6_Frmd6	Full Lung Dataset	no	no	no	no	no	no	no
EC lymphatic	TLL1	0.724917352417292	2.33498621919596	0.45	0.07339780166977	3.91444131430958e-205	1.88797419030465e-200	Tll1	human	TLL1_Tll1	Full Lung Dataset	no	no	no	no	no	no	no
EC lymphatic	PIEZO2	0.611089659605066	2.33432366627078	0.416	0.064568442549102	3.0570585268648e-201	1.47444989809216e-196	Piezo2	human	PIEZO2_Piezo2	Full Lung Dataset	no	no	no	no	no	no	no
EC lymphatic	WFS1	0.618279098977249	2.33238922713033	0.422	0.0661901615712655	5.90803225469678e-203	2.84950303676281e-198	Wfs1	human	WFS1_Wfs1	Full Lung Dataset	no	no	no	no	no	no	no
EC lymphatic	ELK3	1.04581901565306	2.32683004525015	0.696	0.182353294492162	1.93595202591641e-221	9.33729021619746e-217	Elk3	human	ELK3_Elk3	Full Lung Dataset	no	no	no	no	no	no	no
EC lymphatic	CHRDL1	0.425371231492871	2.32045550557799	0.33	0.0461889602979158	3.5414750069679e-170	1.70808881061069e-165	Chrdl1	human	CHRDL1_Chrdl1	Full Lung Dataset	no	no	no	no	no	no	no
EC lymphatic	GRIN2B	0.2265668061893	2.3159098509011	0.18	0.021262538290588	4.25433094937574e-109	2.05190636019341e-104	Grin2b	human	GRIN2B_Grin2b	Full Lung Dataset	no	no	no	no	no	no	no
EC lymphatic	TNXB	0.561437660351256	2.30957952880982	0.426	0.0686527719382545	1.01979091702971e-189	4.91855357192601e-185	Tnxb	human	TNXB_Tnxb	Full Lung Dataset	no	no	no	no	no	no	no
EC lymphatic	CNTNAP3B	0.512241834921869	2.30874470470711	0.392	0.0602438584899994	1.16848022091543e-186	5.63569695349723e-182	NA	human	CNTNAP3B_NA	Full Lung Dataset	no	no	no	no	no	no	no
EC lymphatic	MGAT4C	0.513341138183488	2.30464105524997	0.336	0.048110997657517	1.11515568646052e-175	5.37850739136775e-171	Mgat4c	human	MGAT4C_Mgat4c	Full Lung Dataset	no	no	no	no	no	no	no
EC lymphatic	LAYN	0.495906183393533	2.29870514921913	0.372	0.0561595291008469	2.67308418488411e-185	1.28925523321145e-180	Layn	human	LAYN_Layn	Full Lung Dataset	no	no	no	no	no	no	no
EC lymphatic	TM4SF1	1.37382449476821	2.29798051950947	0.806	0.293651270346567	8.45538935715489e-161	4.07811884084937e-156	Tm4sf1	human	TM4SF1_Tm4sf1	Full Lung Dataset	no	no	no	yes	no	no	no
EC lymphatic	NRP2	1.11810935834327	2.28707305979634	0.654	0.160850501531624	4.76026499874332e-229	2.29592341154389e-224	Nrp2	human	NRP2_Nrp2	Full Lung Dataset	no	no	no	no	no	no	no
EC lymphatic	EGFL7	0.855123101669772	2.28168770624738	0.616	0.140609045588324	3.73304852858083e-174	1.80048663581982e-169	Egfl7	human	EGFL7_Egfl7	Full Lung Dataset	no	no	no	no	no	no	no
EC lymphatic	ABLIM3	0.531407707678128	2.28165986281952	0.408	0.0657697158988528	8.59603053121581e-186	4.1459514855107e-181	Ablim3	human	ABLIM3_Ablim3	Full Lung Dataset	no	no	no	no	no	no	no
EC lymphatic	VIM	1.5332813018403	2.27965936568866	0.94	0.612168899032975	2.11125264299549e-107	1.01827826224315e-102	Vim	human	VIM_Vim	Full Lung Dataset	no	no	no	no	no	no	no
EC lymphatic	LRATD1	0.44016936026958	2.27704776194092	0.286	0.0395218932067992	4.40124460733102e-155	2.12276428656182e-150	Fam84a	human	LRATD1_Fam84a	Full Lung Dataset	no	no	no	no	no	no	no
EC lymphatic	ZNF521	0.73752481128472	2.27537319623192	0.5	0.0931587482731696	6.4311774559564e-200	3.10182119878233e-195	Zfp521	human	ZNF521_Zfp521	Full Lung Dataset	no	no	no	no	no	no	no
EC lymphatic	REEP1	0.287601290018335	2.27275578039255	0.234	0.0305724067511562	9.22258795292324e-130	4.44814639557441e-125	Reep1	human	REEP1_Reep1	Full Lung Dataset	no	no	no	no	no	no	no
EC lymphatic	AL162231.2	0.481535726103231	2.25756240692177	0.34	0.0511742446993813	9.30928543335697e-170	4.4899614573624e-165	NA	human	AL162231.2_NA	Full Lung Dataset	no	no	no	no	no	no	no
EC lymphatic	CALD1	1.03178291539339	2.24094184979665	0.772	0.264160009610187	8.00016065148769e-131	3.85855748381903e-126	Cald1	human	CALD1_Cald1	Full Lung Dataset	no	no	no	no	no	no	no
EC lymphatic	ROBO4	0.44977393680705	2.23884075691993	0.356	0.0556790197609466	7.06874500123681e-159	3.40932640154653e-154	Robo4	human	ROBO4_Robo4	Full Lung Dataset	no	no	no	no	no	no	no
EC lymphatic	EDNRB	0.50955325595227	2.23721779198532	0.42	0.0717760826476065	1.07447026966366e-165	5.18227755761481e-161	Ednrb	human	EDNRB_Ednrb	Full Lung Dataset	no	no	no	no	no	yes	no
EC lymphatic	NRN1	0.400655200116637	2.23475079778135	0.342	0.0527359000540573	6.94910154795273e-154	3.35162116759308e-149	Nrn1	human	NRN1_Nrn1	Full Lung Dataset	no	no	no	no	no	no	no
EC lymphatic	PEAR1	0.232568391603432	2.22540791931339	0.206	0.0273289687068292	9.16070826986528e-109	4.41830120563872e-104	Pear1	human	PEAR1_Pear1	Full Lung Dataset	yes	no	no	no	no	no	no
EC lymphatic	HYAL2	0.959883317577077	2.22154848480335	0.614	0.146975794342003	1.27243317182609e-189	6.13707243103444e-185	Hyal2	human	HYAL2_Hyal2	Full Lung Dataset	no	yes	no	no	no	no	no
EC lymphatic	CNN3	1.24927710063678	2.19649944439186	0.766	0.266262237972251	5.76130674931156e-191	2.77873585826046e-186	Cnn3	human	CNN3_Cnn3	Full Lung Dataset	no	no	no	no	no	yes	no
EC lymphatic	GPRC5B	0.341989535460007	2.18886725143171	0.276	0.0410234848939876	2.33604744070631e-135	1.12669904112706e-130	Gprc5b	human	GPRC5B_Gprc5b	Full Lung Dataset	yes	no	no	no	no	no	no
EC lymphatic	TMEM255B	0.437782585591323	2.18481551689666	0.346	0.0562195927683344	1.61810818183841e-153	7.80429757182482e-149	Tmem255b	human	TMEM255B_Tmem255b	Full Lung Dataset	no	no	no	no	no	no	no
EC lymphatic	PLPP1	1.38282273820456	2.16777251355329	0.734	0.239533905940297	7.77682749171786e-192	3.75084166753044e-187	Plpp1	human	PLPP1_Plpp1	Full Lung Dataset	no	no	no	no	no	no	no
EC lymphatic	ADCY4	0.283174822294517	2.16748967633835	0.25	0.0368190281698601	1.39095905395816e-118	6.70873461314558e-114	Adcy4	human	ADCY4_Adcy4	Full Lung Dataset	no	no	no	no	no	no	no
EC lymphatic	IL7	0.559489198641878	2.16447139444878	0.392	0.0689530902756922	1.65643373924613e-166	7.98914556775802e-162	Il7	human	IL7_Il7	Full Lung Dataset	yes	no	no	no	no	no	no
EC lymphatic	HIF3A	0.72761085922732	2.14616244354407	0.524	0.114000840891345	1.58586954245376e-166	7.64880739020873e-162	Hif3a	human	HIF3A_Hif3a	Full Lung Dataset	no	no	no	no	no	no	no
EC lymphatic	HECW2	0.731497290564154	2.13552522177752	0.52	0.113460267883957	1.5292426388494e-169	7.37569017143455e-165	Hecw2	human	HECW2_Hecw2	Full Lung Dataset	no	no	no	no	no	no	no
EC lymphatic	DYSF	0.531248179799069	2.13330297015749	0.394	0.0715358279776563	1.529652546732e-153	7.37766719814312e-149	Dysf	human	DYSF_Dysf	Full Lung Dataset	no	no	no	no	no	no	no
EC lymphatic	PLSCR4	0.78074725185005	2.13267241037073	0.546	0.124692173704126	3.27990174730763e-173	1.58192941174394e-168	Plscr4	human	PLSCR4_Plscr4	Full Lung Dataset	no	no	no	no	no	no	no
EC lymphatic	CNTNAP3P2	0.318223125533761	2.1309882349015	0.246	0.0373596011772479	1.58541059404885e-115	7.64659383615703e-111	NA	human	CNTNAP3P2_NA	Full Lung Dataset	no	no	no	no	no	no	no
EC lymphatic	SMOC1	0.201079446277866	2.130635767774	0.162	0.0225238753078263	2.89916143406219e-83	1.39829455126254e-78	Smoc1	human	SMOC1_Smoc1	Full Lung Dataset	no	no	no	no	no	no	no
EC lymphatic	FAM43A	0.383603942097726	2.12484890971536	0.306	0.0500930986846057	6.33001091274029e-133	3.05302756332377e-128	Fam43a	human	FAM43A_Fam43a	Full Lung Dataset	yes	no	no	no	no	no	no
EC lymphatic	MAP1B	0.569082912912444	2.11853593454843	0.44	0.0863114901795904	7.64902066284278e-157	3.6891991558957e-152	Map1b	human	MAP1B_Map1b	Full Lung Dataset	no	no	no	no	no	no	no
EC lymphatic	SPHK1	0.392603768219169	2.11686753767355	0.318	0.0532164093939576	9.0002360510223e-137	4.34090384976856e-132	Sphk1	human	SPHK1_Sphk1	Full Lung Dataset	no	no	no	no	no	no	no
EC lymphatic	THSD1	0.230615269101175	2.11637481986607	0.214	0.0318337437683945	4.07531360106452e-100	1.96556450292943e-95	Thsd1	human	THSD1_Thsd1	Full Lung Dataset	no	no	no	no	no	no	no
EC lymphatic	PODXL	0.73584267381403	2.10997568340386	0.51	0.112018739864256	3.49526421687743e-166	1.68580088444215e-161	Podxl	human	PODXL_Podxl	Full Lung Dataset	no	yes	no	no	no	no	no
EC lymphatic	CLU	1.31479856033897	2.10086196055374	0.79	0.314433299297255	4.67079702442495e-136	2.2527721128504e-131	Clu	human	CLU_Clu	Full Lung Dataset	no	no	no	no	no	no	no
EC lymphatic	NR2F2	0.80043729259273	2.09893538471562	0.558	0.133941978497207	5.57160688271214e-175	2.68724171560089e-170	Nr2f2	human	NR2F2_Nr2f2	Full Lung Dataset	no	no	no	no	yes	no	no
EC lymphatic	NT5E	0.369641006837947	2.08679560957965	0.304	0.051474563036819	1.08680116698657e-130	5.24175070849291e-126	Nt5e	human	NT5E_Nt5e	Full Lung Dataset	no	no	no	no	no	no	no
EC lymphatic	GPR146	0.338973903694068	2.07811811883302	0.286	0.0478106793200793	1.57997923953633e-118	7.62039787020765e-114	Gpr146	human	GPR146_Gpr146	Full Lung Dataset	no	no	no	no	no	no	no
EC lymphatic	STC1	0.231535987984287	2.07666015340839	0.138	0.0197609466033996	7.71199389048982e-68	3.71957177332215e-63	Stc1	human	STC1_Stc1	Full Lung Dataset	no	no	no	no	no	no	no
EC lymphatic	OLFML2A	0.253399161589647	2.07224293714147	0.206	0.0317136164334194	1.22775846446384e-94	5.92160184995556e-90	Olfml2a	human	OLFML2A_Olfml2a	Full Lung Dataset	no	no	no	no	no	no	no
EC lymphatic	COLEC12	0.720147746964758	2.06973165430797	0.518	0.119406570965223	2.20394394324577e-169	1.06298420326687e-164	Colec12	human	COLEC12_Colec12	Full Lung Dataset	no	no	no	no	no	no	no
EC lymphatic	AC007319.1	0.921648589751811	2.06432036286423	0.644	0.186497687548802	3.7577950747838e-164	1.81242214251898e-159	NA	human	AC007319.1_NA	Full Lung Dataset	no	no	no	no	no	no	no
EC lymphatic	F8	0.528221428036227	2.03907830981179	0.424	0.0874526998618536	6.67024133046595e-144	3.21712409609703e-139	F8	human	F8_F8	Full Lung Dataset	no	no	no	no	no	no	no
EC lymphatic	GLT8D2	0.247041240034063	2.03845657890777	0.228	0.0371193465072977	2.71812370012677e-98	1.31097824180814e-93	Glt8d2	human	GLT8D2_Glt8d2	Full Lung Dataset	no	no	no	no	no	no	no
EC lymphatic	GJA1	0.613982526389553	2.03824860944446	0.462	0.100606643041624	7.39287393272228e-151	3.56565702649128e-146	Gja1	human	GJA1_Gja1	Full Lung Dataset	no	no	no	no	no	no	no
EC lymphatic	GYPC	1.23421993211028	2.0338093413551	0.754	0.285662802570725	4.95743991999137e-176	2.39102284781104e-171	Gypc	human	GYPC_Gypc	Full Lung Dataset	yes	no	no	no	no	no	no
EC lymphatic	CRIP2	1.03147563037365	2.02695307564291	0.702	0.236470658898432	7.81690895468804e-153	3.77017335793559e-148	Crip2	human	CRIP2_Crip2	Full Lung Dataset	no	yes	no	no	no	no	no
EC lymphatic	CD200	0.294921849097103	2.02431426133614	0.24	0.0401225298816746	2.33150636776543e-100	1.12450883623695e-95	Cd200	human	CD200_Cd200	Full Lung Dataset	no	no	no	no	no	no	no
EC lymphatic	LHFPL6	0.951548385453028	2.0193179183446	0.702	0.237852123250646	7.40099328813941e-136	3.56957307280252e-131	Lhfp	human	LHFPL6_Lhfp	Full Lung Dataset	no	no	no	no	no	yes	no
EC lymphatic	TMOD1	0.488823809350741	2.01495028018335	0.396	0.0804252507658118	8.05762412440074e-135	3.88627269143972e-130	Tmod1	human	TMOD1_Tmod1	Full Lung Dataset	no	no	no	no	no	no	no
EC lymphatic	RASGRP3	0.690475274465867	2.01154479821704	0.49	0.11388071355637	1.56927548022542e-155	7.56877256867521e-151	Rasgrp3	human	RASGRP3_Rasgrp3	Full Lung Dataset	no	no	no	no	no	no	no
EC lymphatic	PTPRB	0.572018937612542	2.00835850680912	0.518	0.126013574388852	5.20286886261017e-119	2.50939568112551e-114	Ptprb	human	PTPRB_Ptprb	Full Lung Dataset	no	no	no	no	no	no	no
EC lymphatic	S100A10	1.42833110873618	2.00739381772339	0.914	0.585560694335996	6.45879423362493e-119	3.11514104681964e-114	S100a10	human	S100A10_S100a10	Full Lung Dataset	no	no	no	no	yes	no	no
EC lymphatic	PLEKHG1	1.03252854963292	1.99752008179629	0.67	0.215688629947745	1.49789448010378e-146	7.22449486698856e-142	Plekhg1	human	PLEKHG1_Plekhg1	Full Lung Dataset	no	no	no	no	no	no	no
EC lymphatic	TNFAIP8L3	0.20267552041074	1.99374931587325	0.186	0.0302720884137185	1.17110594584188e-79	5.64836108738996e-75	Tnfaip8l3	human	TNFAIP8L3_Tnfaip8l3	Full Lung Dataset	no	no	no	no	no	no	no
EC lymphatic	DENND2A	0.499857188745834	1.97149075029568	0.38	0.0786834044086732	6.04115109213471e-129	2.91370758324749e-124	Dennd2a	human	DENND2A_Dennd2a	Full Lung Dataset	yes	no	no	no	no	no	no
EC lymphatic	SPTBN1	1.14057425228014	1.96680908111993	0.816	0.381884797885759	1.19737067433493e-129	5.77503849938479e-125	Sptbn1	human	SPTBN1_Sptbn1	Full Lung Dataset	no	yes	no	no	no	no	no
EC lymphatic	RASIP1	0.409122304734521	1.96641108967261	0.36	0.0730374196648447	3.63283275658558e-119	1.75215156682879e-114	Rasip1	human	RASIP1_Rasip1	Full Lung Dataset	no	yes	no	no	no	no	no
EC lymphatic	MRC1	0.709868582596111	1.95883196378495	0.596	0.172082407351793	3.75307078851468e-127	1.81014357200852e-122	Mrc1	human	MRC1_Mrc1	Full Lung Dataset	yes	no	no	no	no	no	no
EC lymphatic	HS3ST2	0.219049452876125	1.95755828378455	0.144	0.0233047029851643	5.91138954013663e-62	2.8511222891033e-57	Hs3st2	human	HS3ST2_Hs3st2	Full Lung Dataset	no	no	no	no	no	no	no
EC lymphatic	COX7A1	0.646425334391764	1.9557932781989	0.512	0.129196948765692	1.0917756292914e-130	5.26574303763534e-126	Cox7a1	human	COX7A1_Cox7a1	Full Lung Dataset	no	no	no	no	no	no	no
EC lymphatic	PDLIM4	0.504043323724097	1.9541678810381	0.388	0.082467415460388	1.2503177120556e-133	6.03040735701537e-129	Pdlim4	human	PDLIM4_Pdlim4	Full Lung Dataset	yes	no	no	no	no	no	no
EC lymphatic	SMTN	0.323138156218239	1.9540187553749	0.294	0.0557991470959217	5.53993640907036e-106	2.67196672945873e-101	Smtn	human	SMTN_Smtn	Full Lung Dataset	yes	no	no	no	no	no	no
EC lymphatic	C17orf67	0.21470527591459	1.9539571147337	0.206	0.0355576911526218	2.43465901768418e-82	1.17426039081925e-77	Gm525	human	C17orf67_Gm525	Full Lung Dataset	yes	no	no	no	no	no	no
EC lymphatic	THBD	0.939066165166719	1.94522339412286	0.616	0.186377560213827	3.34380025193802e-149	1.61274829951223e-144	Thbd	human	THBD_Thbd	Full Lung Dataset	no	no	no	no	no	no	no
EC lymphatic	PALD1	0.475835083466004	1.94193783402079	0.392	0.0846897711574269	1.01894934612334e-123	4.91449459128749e-119	Pald1	human	PALD1_Pald1	Full Lung Dataset	no	no	no	no	no	no	no
EC lymphatic	BCAR1	0.486069508420562	1.94020611133298	0.396	0.0861312991771278	7.9280623282772e-132	3.82378374155137e-127	Bcar1	human	BCAR1_Bcar1	Full Lung Dataset	no	no	no	no	no	no	no
EC lymphatic	NR5A2	0.27440759930811	1.9290960511239	0.23	0.0416841852363505	6.64299156345053e-85	3.20398126096782e-80	Nr5a2	human	NR5A2_Nr5a2	Full Lung Dataset	no	no	no	no	no	no	no
EC lymphatic	PRKAA2	0.362400257573741	1.92772703933068	0.304	0.0598234128175866	3.54082469295681e-109	1.70777515766e-104	Prkaa2	human	PRKAA2_Prkaa2	Full Lung Dataset	no	no	no	no	no	no	no
EC lymphatic	PROCR	0.625798931689447	1.92595719528134	0.482	0.119406570965223	3.34471237472175e-137	1.61318822545205e-132	Procr	human	PROCR_Procr	Full Lung Dataset	no	no	no	no	no	no	no
EC lymphatic	MAGI1	1.041147765687	1.91027147257297	0.776	0.338278575289807	1.90970053378104e-115	9.21067664447933e-111	Magi1	human	MAGI1_Magi1	Full Lung Dataset	no	no	no	no	no	no	no
EC lymphatic	HSPA12B	0.202223501667181	1.90958614312501	0.196	0.0349570544777464	2.32152792018132e-73	1.11969613118265e-68	Hspa12b	human	HSPA12B_Hspa12b	Full Lung Dataset	no	yes	no	no	no	no	no
EC lymphatic	DHODH	0.24993783195617	1.90791007511797	0.218	0.0398222115442369	7.24837197606122e-84	3.49596228777409e-79	Dhodh	human	DHODH_Dhodh	Full Lung Dataset	no	no	no	no	no	no	no
EC lymphatic	FBXL7	0.942973779649515	1.90485397352607	0.642	0.210463090876329	5.63086058757394e-134	2.71582036999279e-129	Fbxl7	human	FBXL7_Fbxl7	Full Lung Dataset	no	no	no	no	no	no	no
EC lymphatic	APOLD1	0.681522671641635	1.89704603205676	0.468	0.116583578593309	1.60569743157164e-132	7.74443928221316e-128	Apold1	human	APOLD1_Apold1	Full Lung Dataset	no	no	no	no	no	no	no
EC lymphatic	ERG	0.599746941626727	1.89366621763365	0.53	0.145053756982401	2.55599428396999e-113	1.23278160310157e-108	Erg	human	ERG_Erg	Full Lung Dataset	no	yes	no	no	no	no	no
EC lymphatic	LINC02208	0.280633407975596	1.89225786858556	0.214	0.0395218932067992	4.56426181505468e-80	2.20138911601902e-75	NA	human	LINC02208_NA	Full Lung Dataset	no	no	no	no	no	no	no
EC lymphatic	AL845321.1	0.326132410039946	1.89182196725993	0.232	0.0436662862634392	1.58936773586633e-84	7.6656795268569e-80	NA	human	AL845321.1_NA	Full Lung Dataset	no	no	no	no	no	no	no
EC lymphatic	NFIB	0.989660028816168	1.89052836993531	0.76	0.32284221274551	6.70052031303864e-121	3.23172795218167e-116	Nfib	human	NFIB_Nfib	Full Lung Dataset	no	no	no	no	no	no	yes
EC lymphatic	ARL4A	1.05415566655744	1.88960641960849	0.682	0.244459126674275	1.26308362043694e-161	6.09197860972941e-157	Arl4a	human	ARL4A_Arl4a	Full Lung Dataset	no	no	no	no	no	no	no
EC lymphatic	KCNN3	0.329193094823932	1.88894884040006	0.29	0.0582617574629107	2.8253523213981e-98	1.36269567813352e-93	Kcnn3	human	KCNN3_Kcnn3	Full Lung Dataset	yes	no	no	no	no	no	no
EC lymphatic	TSPAN18	0.298828172444602	1.87941179627841	0.272	0.0540573007387831	3.58913348142821e-91	1.73107496942764e-86	Tspan18	human	TSPAN18_Tspan18	Full Lung Dataset	no	no	no	no	no	no	no
EC lymphatic	SGIP1	0.280126226782597	1.87773283493598	0.23	0.0437864135984143	2.27172374953986e-79	1.09567508164057e-74	Sgip1	human	SGIP1_Sgip1	Full Lung Dataset	no	no	no	no	no	no	no
EC lymphatic	FABP4	0.890414461565992	1.86650841257622	0.464	0.118085170280497	5.27398677542116e-125	2.54369656165338e-120	Fabp4	human	FABP4_Fabp4	Full Lung Dataset	no	no	no	no	no	no	no
EC lymphatic	OSBP2	0.386869818124369	1.86339944821814	0.304	0.0635473602018139	3.53877157342987e-102	1.70678491758096e-97	Osbp2	human	OSBP2_Osbp2	Full Lung Dataset	no	no	no	no	no	no	no
EC lymphatic	ANGPT2	0.548758186509635	1.86210588093054	0.324	0.069373535948105	2.89047877483402e-106	1.3941068178902e-101	Angpt2	human	ANGPT2_Angpt2	Full Lung Dataset	yes	no	no	no	no	no	no
EC lymphatic	CCDC80	0.508347698705747	1.83675908441756	0.432	0.108114601477566	2.4148049806357e-109	1.16468459021041e-104	Ccdc80	human	CCDC80_Ccdc80	Full Lung Dataset	no	no	no	no	no	no	no
EC lymphatic	ZNF467	0.235891183396084	1.8352013319296	0.226	0.0446273049432398	9.54841452779996e-78	4.6052958109032e-73	Zfp467	human	ZNF467_Zfp467	Full Lung Dataset	no	no	no	no	no	no	no
EC lymphatic	TC2N	0.792640813916831	1.83497125075854	0.576	0.178088774100547	3.17045929045831e-131	1.52914422038095e-126	Tc2n	human	TC2N_Tc2n	Full Lung Dataset	yes	no	no	no	no	no	no
EC lymphatic	LMO2	0.429869584178703	1.83034442211216	0.354	0.0808456964382245	1.46248136024865e-107	7.05369384861529e-103	Lmo2	human	LMO2_Lmo2	Full Lung Dataset	no	no	no	no	no	no	no
EC lymphatic	SNCAIP	0.330187724076805	1.82617531292224	0.238	0.0479908703225419	1.10620920103928e-81	5.33535759753256e-77	Sncaip	human	SNCAIP_Sncaip	Full Lung Dataset	no	no	no	no	no	no	no
EC lymphatic	SLC9A3R2	0.796134254540783	1.82311598063383	0.574	0.178629347107934	8.02948224620591e-121	3.87269958216757e-116	Slc9a3r2	human	SLC9A3R2_Slc9a3r2	Full Lung Dataset	no	yes	no	no	no	yes	no
EC lymphatic	NXN	0.935789884805581	1.82150894151609	0.656	0.235509640218632	5.29208425152487e-132	2.55242515535296e-127	Nxn	human	NXN_Nxn	Full Lung Dataset	no	no	no	yes	no	no	no
EC lymphatic	DYNC1I1	0.269008927395439	1.82039416691053	0.212	0.0418643762388131	1.36876013845778e-72	6.60166702379572e-68	Dync1i1	human	DYNC1I1_Dync1i1	Full Lung Dataset	no	no	no	no	no	no	no
EC lymphatic	DOCK5	0.950045339572186	1.81957436979992	0.702	0.275932488437744	1.71402620563453e-131	8.2669197923959e-127	Dock5	human	DOCK5_Dock5	Full Lung Dataset	no	no	no	no	no	no	no
EC lymphatic	EBF1	0.535172667445334	1.80936575078467	0.478	0.130398222115442	5.27007995905116e-101	2.54181226504996e-96	Ebf1	human	EBF1_Ebf1	Full Lung Dataset	no	no	no	no	no	no	no
EC lymphatic	BMS1P10	0.579935833908376	1.8076917098194	0.412	0.103129317076101	4.63717667175105e-113	2.23655668055225e-108	NA	human	BMS1P10_NA	Full Lung Dataset	no	no	no	no	no	no	no
EC lymphatic	SHE	0.312377056880397	1.80483489571666	0.282	0.0607844314973872	9.53360284370789e-86	4.59815198754875e-81	She	human	SHE_She	Full Lung Dataset	no	no	no	yes	no	no	no
EC lymphatic	PDE7B	0.697559752173106	1.7987435012236	0.458	0.122710072677038	5.09940052305762e-121	2.45949186627592e-116	Pde7b	human	PDE7B_Pde7b	Full Lung Dataset	yes	no	no	no	no	no	no
EC lymphatic	AMYH02020865.1	0.320239456639802	1.7982042177341	0.236	0.0487716979998799	1.63020253126032e-76	7.86262982852167e-72	NA	human	AMYH02020865.1_NA	Full Lung Dataset	no	no	no	no	no	no	no
EC lymphatic	NRG3	0.559176585706889	1.79804173610415	0.386	0.0943600216229203	1.45299555156196e-104	7.00794284473849e-100	Nrg3	human	NRG3_Nrg3	Full Lung Dataset	no	no	no	no	no	no	no
EC lymphatic	MSRB3	0.59797110887838	1.7947315241025	0.516	0.15045948705628	5.6398451498719e-108	2.72015371423472e-103	Msrb3	human	MSRB3_Msrb3	Full Lung Dataset	no	no	no	no	no	no	no
EC lymphatic	ARHGAP29	0.830341775760529	1.79462439423085	0.626	0.217430476304883	2.9281833773471e-114	1.41229212472828e-109	Arhgap29	human	ARHGAP29_Arhgap29	Full Lung Dataset	no	yes	no	no	no	no	no
EC lymphatic	HS3ST1	0.52655866892011	1.7942740425438	0.376	0.0911165835785933	1.45082093387001e-109	6.99745444614846e-105	Hs3st1	human	HS3ST1_Hs3st1	Full Lung Dataset	no	no	no	no	no	no	no
EC lymphatic	SLC39A14	0.448693511878825	1.79017296362886	0.358	0.0852303441648147	1.19029848974774e-101	5.74092864590235e-97	Slc39a14	human	SLC39A14_Slc39a14	Full Lung Dataset	no	no	no	no	no	no	no
EC lymphatic	CATSPERB	0.521843946589019	1.790076122161	0.338	0.0786233407411857	2.55242515643818e-102	1.2310601772017e-97	Catsperb	human	CATSPERB_Catsperb	Full Lung Dataset	no	no	no	no	no	no	no
EC lymphatic	IGFBP4	0.842459565096755	1.7865249890375	0.626	0.218811940657097	2.91809444938225e-112	1.40742613388155e-107	Igfbp4	human	IGFBP4_Igfbp4	Full Lung Dataset	no	no	no	yes	no	no	no
EC lymphatic	CD9	1.29909454718931	1.7817725819292	0.84	0.467895969727912	7.21545667088119e-119	3.48008690693271e-114	Cd9	human	CD9_Cd9	Full Lung Dataset	no	no	no	no	no	no	no
EC lymphatic	NR2F2-AS1	0.633788598424334	1.77959046944102	0.456	0.123911346026788	7.00281749283958e-112	3.37752890497146e-107	NA	human	NR2F2-AS1_NA	Full Lung Dataset	no	no	no	no	no	no	no
EC lymphatic	MPP7	0.770254900591358	1.77935829818692	0.556	0.174364826716319	2.19592012951763e-128	1.05911423766765e-123	Mpp7	human	MPP7_Mpp7	Full Lung Dataset	yes	no	no	no	no	no	no
EC lymphatic	PTPRE	1.07002461281025	1.77933570011308	0.738	0.321640939395759	7.03901692482442e-133	3.39498825301207e-128	Ptpre	human	PTPRE_Ptpre	Full Lung Dataset	yes	no	no	no	no	no	no
EC lymphatic	MAP4K2	0.265161679573088	1.76967616221922	0.266	0.0582617574629107	6.25097002907383e-79	3.0149053547226e-74	Map4k2	human	MAP4K2_Map4k2	Full Lung Dataset	no	no	no	no	no	no	no
EC lymphatic	TMTC1	0.738198294197992	1.76589390991099	0.53	0.161631329208962	4.47269414365577e-108	2.15722511242662e-103	Tmtc1	human	TMTC1_Tmtc1	Full Lung Dataset	no	no	no	no	no	no	no
EC lymphatic	GGTA1P	0.416531850334839	1.76546757472159	0.338	0.0804252507658118	1.3307467877273e-97	6.41832483188752e-93	NA	human	GGTA1P_NA	Full Lung Dataset	no	no	no	no	no	no	no
EC lymphatic	ACKR3	0.424278903184572	1.7640471174728	0.324	0.075980539371734	6.1599889082683e-92	2.97102425034688e-87	Ackr3	human	ACKR3_Ackr3	Full Lung Dataset	no	no	no	no	yes	no	no
EC lymphatic	DOCK6	0.522497786406476	1.75925095181371	0.426	0.113340140548982	1.26731210861792e-105	6.11237303107509e-101	Dock6	human	DOCK6_Dock6	Full Lung Dataset	no	yes	no	no	no	no	no
EC lymphatic	IPO11	0.417601328501013	1.75749618184616	0.364	0.0899153102288426	2.76926661508426e-100	1.33564498112129e-95	Ipo11	human	IPO11_Ipo11	Full Lung Dataset	yes	no	no	no	no	no	no
EC lymphatic	VPS35L	0.73893960313081	1.74654600222681	0.546	0.173283680701544	6.88492662708455e-129	3.32066896150915e-124	Vps35l	human	VPS35L_Vps35l	Full Lung Dataset	no	no	no	no	no	no	no
EC lymphatic	AC006453.2	0.202395221695248	1.74319172535035	0.184	0.0380803651870983	2.28119488598126e-59	1.10024310545762e-54	NA	human	AC006453.2_NA	Full Lung Dataset	no	no	no	no	no	no	no
EC lymphatic	CAV1	0.880837586739973	1.74294347267792	0.718	0.307766232206139	4.65625947384166e-80	2.24576050682857e-75	Cav1	human	CAV1_Cav1	Full Lung Dataset	no	yes	no	no	no	no	no
EC lymphatic	CDH5	0.342493350474373	1.74159705180242	0.354	0.0876929545318037	1.17372835998046e-82	5.66100925302176e-78	Cdh5	human	CDH5_Cdh5	Full Lung Dataset	no	yes	no	no	no	no	no
EC lymphatic	ADAMTSL3	0.380463189018005	1.74132918772287	0.31	0.0730974833323323	7.32520477877347e-86	3.53301951685023e-81	Adamtsl3	human	ADAMTSL3_Adamtsl3	Full Lung Dataset	no	no	no	no	no	no	no
EC lymphatic	ITGA9-AS1	0.324589380047271	1.73936207787411	0.286	0.0658297795663403	1.66805295159134e-82	8.04518619082019e-78	NA	human	ITGA9-AS1_NA	Full Lung Dataset	no	no	no	no	no	no	no
EC lymphatic	S1PR1	0.427799603252714	1.73312978274516	0.392	0.102348489398763	9.1701196980836e-88	4.4228404315827e-83	S1pr1	human	S1PR1_S1pr1	Full Lung Dataset	no	yes	no	no	no	no	no
EC lymphatic	BMX	0.241461348364828	1.73246880158843	0.22	0.0476304883176167	4.72837103777088e-66	2.28054063522727e-61	Bmx	human	BMX_Bmx	Full Lung Dataset	no	no	no	yes	no	no	no
EC lymphatic	PTPN3	0.482081838838738	1.72860550453555	0.384	0.0997056880293111	1.30970345232456e-103	6.31683072090659e-99	Ptpn3	human	PTPN3_Ptpn3	Full Lung Dataset	yes	no	no	no	no	no	no
EC lymphatic	TRMT9B	0.255432379790263	1.72827523890367	0.222	0.0483512523274671	8.37379707290039e-68	4.03876606623059e-63	Trmt9b	human	TRMT9B_Trmt9b	Full Lung Dataset	no	no	no	no	no	no	no
EC lymphatic	EPHB4	0.289207560460012	1.72067850935053	0.276	0.0639678058742267	2.69244025339809e-77	1.29859085861643e-72	Ephb4	human	EPHB4_Ephb4	Full Lung Dataset	no	no	no	no	no	no	no
EC lymphatic	RAPGEF5	0.776207775327146	1.71621677659867	0.596	0.209442008529041	9.44567410189005e-104	4.55574307608259e-99	Rapgef5	human	RAPGEF5_Rapgef5	Full Lung Dataset	no	yes	no	no	no	no	no
EC lymphatic	EMP1	1.06866441126461	1.71221463442875	0.742	0.341101567661721	3.83707327510713e-98	1.85065881131692e-93	Emp1	human	EMP1_Emp1	Full Lung Dataset	no	yes	no	no	no	no	no
EC lymphatic	FBN1	0.437768588176569	1.70924872795466	0.386	0.102228362063788	8.09503269266147e-90	3.90431521799756e-85	Fbn1	human	FBN1_Fbn1	Full Lung Dataset	no	no	no	no	no	no	no
EC lymphatic	NTN1	0.71217575759436	1.70517843026472	0.488	0.147636494684365	4.89642093076048e-110	2.36159277911509e-105	Ntn1	human	NTN1_Ntn1	Full Lung Dataset	no	no	no	no	no	no	no
EC lymphatic	HID1	0.218478984825952	1.7042804155544	0.202	0.0441467956033395	1.07733089319793e-60	5.19607463098292e-56	Hid1	human	HID1_Hid1	Full Lung Dataset	no	no	no	no	no	no	no
EC lymphatic	NTAN1	0.503197368618747	1.70261522520377	0.432	0.121749053997237	3.4559394497616e-105	1.66683415601452e-100	Ntan1	human	NTAN1_Ntan1	Full Lung Dataset	no	no	no	no	no	no	no
EC lymphatic	TGFBR2	1.1116129745699	1.69995907133103	0.798	0.418283380383206	3.30715883875322e-121	1.59507577951906e-116	Tgfbr2	human	TGFBR2_Tgfbr2	Full Lung Dataset	no	no	no	no	no	no	no
EC lymphatic	BACE2	0.781047711620248	1.69408575577176	0.566	0.193224818307406	2.27175322095765e-115	1.09568929600008e-110	Bace2	human	BACE2_Bace2	Full Lung Dataset	no	no	no	no	no	no	no
EC lymphatic	GLIS3	0.802988615417465	1.6907382776191	0.602	0.217910985644783	6.23605387560646e-108	3.00771114474375e-103	Glis3	human	GLIS3_Glis3	Full Lung Dataset	no	no	no	no	no	no	no
EC lymphatic	ADAMTS9	0.846108248593918	1.68955066427105	0.476	0.1436122289627	1.71341508025239e-97	8.26397227356529e-93	Adamts9	human	ADAMTS9_Adamts9	Full Lung Dataset	no	no	no	no	yes	no	no
EC lymphatic	SEMA6A-AS1	0.287368037739623	1.67301263964374	0.254	0.0601837948225119	9.74157283739941e-69	4.69845799520611e-64	NA	human	SEMA6A-AS1_NA	Full Lung Dataset	no	no	no	no	no	no	no
EC lymphatic	DSP	0.436280162307679	1.6676631575942	0.38	0.103729953750976	1.32160988989544e-90	6.37425665995468e-86	Dsp	human	DSP_Dsp	Full Lung Dataset	no	no	no	no	no	no	no
EC lymphatic	ITGA1	0.472095885938082	1.66667023337286	0.44	0.129257012433179	7.18935754900146e-83	3.46749903945889e-78	Itga1	human	ITGA1_Itga1	Full Lung Dataset	no	no	no	no	no	no	no
EC lymphatic	PLAC9	0.551624881109275	1.6660477714729	0.462	0.139648026908523	5.39203756671492e-89	2.60063363880227e-84	NA	human	PLAC9_NA	Full Lung Dataset	no	no	no	no	no	no	no
EC lymphatic	STMN1	0.90807613240555	1.6624186608562	0.612	0.230103910144753	6.11504970711398e-117	2.94934962423814e-112	Stmn1	human	STMN1_Stmn1	Full Lung Dataset	no	no	no	no	no	no	no
EC lymphatic	SMAGP	0.392688848330664	1.6605574160495	0.368	0.0997056880293111	1.53611261283286e-89	7.40882474295416e-85	Smagp	human	SMAGP_Smagp	Full Lung Dataset	no	no	no	no	no	no	no
EC lymphatic	FRMD4B	0.970577176544467	1.65875309699137	0.722	0.330350171181452	4.90111093532754e-113	2.36385481521782e-108	Frmd4b	human	FRMD4B_Frmd4b	Full Lung Dataset	no	no	no	no	no	no	no
EC lymphatic	SLCO2B1	0.486962152181678	1.65872056274217	0.402	0.113520331551445	1.34994765597262e-90	6.51093253952154e-86	Slco2b1	human	SLCO2B1_Slco2b1	Full Lung Dataset	yes	no	no	no	no	no	no
EC lymphatic	HSPB1	1.28565311008665	1.65683940136246	0.838	0.495405129437203	1.97138206525134e-108	9.50817283891374e-104	Hspb1	human	HSPB1_Hspb1	Full Lung Dataset	no	no	no	no	no	no	no
EC lymphatic	SCARA3	0.201091410581579	1.65330889759591	0.186	0.0420445672412758	7.02218794520576e-54	3.38687146785219e-49	Scara3	human	SCARA3_Scara3	Full Lung Dataset	no	no	no	no	no	no	no
EC lymphatic	RGS16	0.5050840996922	1.64200256889124	0.328	0.0864316175145654	1.12709064111285e-80	5.4360708711514e-76	Rgs16	human	RGS16_Rgs16	Full Lung Dataset	yes	no	no	no	no	no	no
EC lymphatic	APOD	0.593315796442256	1.64139362534573	0.384	0.107814283140129	1.92897551058649e-86	9.30364178510972e-82	Apod	human	APOD_Apod	Full Lung Dataset	no	no	no	no	no	no	no
EC lymphatic	PHLDB2	0.506601067714421	1.64058342748345	0.412	0.119646825635173	1.52017726744665e-87	7.33196697862194e-83	Phldb2	human	PHLDB2_Phldb2	Full Lung Dataset	no	no	no	no	no	no	no
EC lymphatic	FP700111.1	0.34205780758484	1.63875222526462	0.314	0.0817466514505376	1.19806089632506e-76	5.77836750906542e-72	NA	human	FP700111.1_NA	Full Lung Dataset	no	no	no	no	no	no	no
EC lymphatic	PRSS23	0.748342694694255	1.63443474183728	0.6	0.226199771758064	3.42060540202557e-85	1.64979219145095e-80	Prss23	human	PRSS23_Prss23	Full Lung Dataset	no	no	no	no	yes	no	no
EC lymphatic	KIAA1671	0.639599576385983	1.63168973943488	0.504	0.165775722265602	3.5687639317587e-104	1.72125053192654e-99	2900026A02Rik	human	KIAA1671_2900026A02Rik	Full Lung Dataset	no	no	no	no	no	no	no
EC lymphatic	AL109930.1	0.473529796021803	1.6273655951997	0.342	0.0927383026007568	2.35541166789592e-82	1.13603860154288e-77	NA	human	AL109930.1_NA	Full Lung Dataset	no	no	no	no	no	no	no
EC lymphatic	DBN1	0.277917444593511	1.62590840753928	0.252	0.0622860231845756	8.99865416035746e-66	4.34014088808201e-61	Dbn1	human	DBN1_Dbn1	Full Lung Dataset	no	no	no	no	no	no	no
EC lymphatic	FAM189A2	0.284822072153311	1.62183404965962	0.244	0.0600636674875368	1.21632045169524e-62	5.8664351705713e-58	Fam189a2	human	FAM189A2_Fam189a2	Full Lung Dataset	yes	no	no	no	no	no	no
EC lymphatic	RALGAPA2	1.02716158789036	1.62012717570542	0.738	0.357318757883356	1.98650625802919e-101	9.58111833310058e-97	Ralgapa2	human	RALGAPA2_Ralgapa2	Full Lung Dataset	no	no	no	no	yes	no	no
EC lymphatic	RECK	0.367325670791367	1.6200763945287	0.336	0.0911165835785933	3.20866729523287e-77	1.54757232316377e-72	Reck	human	RECK_Reck	Full Lung Dataset	no	no	no	no	no	no	no
EC lymphatic	TRIOBP	0.574726937159401	1.61969588280917	0.508	0.169679860652291	1.07843014748463e-102	5.20137644433311e-98	Triobp	human	TRIOBP_Triobp	Full Lung Dataset	no	no	no	no	no	no	no
EC lymphatic	PRKG1	0.816368547126682	1.61663449127233	0.66	0.277914589464833	1.73616343364672e-79	8.37368985682148e-75	Prkg1	human	PRKG1_Prkg1	Full Lung Dataset	no	no	no	no	no	no	no
EC lymphatic	DKK3	0.372494456194005	1.61033698264934	0.326	0.0882335275391915	1.92442799323786e-71	9.28170865418552e-67	Dkk3	human	DKK3_Dkk3	Full Lung Dataset	no	no	no	no	no	no	no
EC lymphatic	AC008691.1	0.219917365121729	1.61026312467835	0.176	0.0410835485614752	1.38159825922805e-48	6.66358656408281e-44	NA	human	AC008691.1_NA	Full Lung Dataset	no	no	no	no	no	no	no
EC lymphatic	EMCN	0.366617679479603	1.60724281840441	0.402	0.118805934290348	8.77035778778398e-70	4.23003126462609e-65	Emcn	human	EMCN_Emcn	Full Lung Dataset	no	yes	no	no	no	no	no
EC lymphatic	SHANK3	0.257388805304145	1.60611405128001	0.236	0.0585020121328608	1.7491718968054e-57	8.43643097548213e-53	Shank3	human	SHANK3_Shank3	Full Lung Dataset	no	yes	no	no	no	no	no
EC lymphatic	MARCKS	0.734933262116859	1.5930240375185	0.59	0.226199771758064	5.44237815994359e-102	2.62491341032239e-97	Marcks	human	MARCKS_Marcks	Full Lung Dataset	no	no	no	no	no	yes	no
EC lymphatic	LRRC1	0.421336009005529	1.59276423315893	0.356	0.101147216049012	2.68616506632356e-79	1.29556427313852e-74	Lrrc1	human	LRRC1_Lrrc1	Full Lung Dataset	no	no	no	no	no	no	no
EC lymphatic	PRXL2A	0.549018137695566	1.58991257770378	0.44	0.138146435221335	2.82110996618636e-96	1.36064954779134e-91	Prxl2a	human	PRXL2A_Prxl2a	Full Lung Dataset	no	no	no	no	no	no	no
EC lymphatic	TTN	0.309171507269694	1.58985820947683	0.266	0.0689530902756922	5.51016394479896e-63	2.65760717221599e-58	NA	human	TTN_NA	Full Lung Dataset	no	no	no	no	no	no	no
EC lymphatic	TGFB2	0.341213234338268	1.58712791045712	0.264	0.0684725809357919	5.13391610010042e-64	2.47613907423943e-59	Tgfb2	human	TGFB2_Tgfb2	Full Lung Dataset	yes	no	no	no	no	no	no
EC lymphatic	ELN	0.401947275246836	1.5857610338032	0.382	0.112439185536669	1.15143006618867e-72	5.55346235223456e-68	Eln	human	ELN_Eln	Full Lung Dataset	no	no	no	no	no	no	no
EC lymphatic	CDC42EP5	0.209369973468581	1.58327989708683	0.196	0.0478106793200793	1.94030884156632e-51	9.35830357375854e-47	Cdc42ep5	human	CDC42EP5_Cdc42ep5	Full Lung Dataset	no	no	no	no	no	no	no
EC lymphatic	GIMAP7	0.482039673421438	1.58289836388221	0.432	0.135143251846958	1.69255872455705e-75	8.16337998441112e-71	Gimap7	human	GIMAP7_Gimap7	Full Lung Dataset	no	no	no	no	no	no	no
EC lymphatic	TSTA3	0.599471386111965	1.57961809541892	0.468	0.153462670430657	2.22645187677726e-101	1.07384000468844e-96	Tsta3	human	TSTA3_Tsta3	Full Lung Dataset	no	no	no	no	no	no	no
EC lymphatic	SASH1	0.784936592608655	1.5781341113063	0.654	0.280317136164334	1.96373889674383e-89	9.47130907288517e-85	Sash1	human	SASH1_Sash1	Full Lung Dataset	no	yes	no	no	no	no	no
EC lymphatic	SLC24A1	0.228345112253091	1.57366622720757	0.22	0.0553787014235089	2.67915717022137e-54	1.29218429476947e-49	Slc24a1	human	SLC24A1_Slc24a1	Full Lung Dataset	no	no	no	no	no	no	no
EC lymphatic	SH2D3C	0.389863313199786	1.56899430570119	0.398	0.121088353654874	2.3928660677441e-73	1.15410323313366e-68	Sh2d3c	human	SH2D3C_Sh2d3c	Full Lung Dataset	no	no	no	no	no	no	no
EC lymphatic	ZFPM2-AS1	0.3334293861515	1.56804714926538	0.282	0.0758003483692714	2.95987874491403e-65	1.42757911745948e-60	NA	human	ZFPM2-AS1_NA	Full Lung Dataset	no	no	no	no	no	no	no
EC lymphatic	GNG12	0.606862789338066	1.56709353541437	0.51	0.178389092437984	3.65625021186729e-96	1.76344603968571e-91	Gng12	human	GNG12_Gng12	Full Lung Dataset	no	no	no	no	yes	no	no
EC lymphatic	SH3BGRL2	0.335421163899032	1.56120328703051	0.298	0.0819268424530002	6.27384860981123e-69	3.02593992299805e-64	Sh3bgrl2	human	SH3BGRL2_Sh3bgrl2	Full Lung Dataset	no	no	no	no	no	no	no
EC lymphatic	HEBP1	0.602265788835991	1.56113750195259	0.5	0.173463871704006	1.04464627089065e-100	5.03843342913268e-96	Hebp1	human	HEBP1_Hebp1	Full Lung Dataset	no	no	no	no	no	no	no
EC lymphatic	PECAM1	0.666434246532956	1.56020933810821	0.674	0.302480629467235	2.15481219773899e-66	1.03928747109149e-61	Pecam1	human	PECAM1_Pecam1	Full Lung Dataset	no	yes	no	no	no	no	no
EC lymphatic	SLC35G2	0.231015594211351	1.55482367368353	0.232	0.0601237311550243	2.41968542534991e-54	1.16703847750052e-49	Slc35g2	human	SLC35G2_Slc35g2	Full Lung Dataset	no	no	no	no	no	no	no
EC lymphatic	DNAJC18	0.281903216969066	1.55329757336032	0.258	0.0686527719382545	4.07286691182905e-59	1.96438444024427e-54	Dnajc18	human	DNAJC18_Dnajc18	Full Lung Dataset	no	no	no	no	no	no	no
EC lymphatic	SMAD9	0.228035233023325	1.55058197134727	0.232	0.0603639858249745	1.1366844356803e-53	5.48234270172965e-49	NA	human	SMAD9_NA	Full Lung Dataset	no	no	no	no	no	no	no
EC lymphatic	EFEMP1	0.752833368076654	1.54026635872933	0.516	0.185957114541414	1.07896266872395e-90	5.20394484752248e-86	Efemp1	human	EFEMP1_Efemp1	Full Lung Dataset	no	no	no	no	no	no	no
EC lymphatic	NID1	0.33195201814551	1.53973177796753	0.31	0.0879932728692414	6.9102259331697e-62	3.33287106982708e-57	Nid1	human	NID1_Nid1	Full Lung Dataset	no	no	no	no	no	no	no
EC lymphatic	DPYSL3	0.4743116248082	1.53597664947142	0.424	0.136825034536609	4.11247809867552e-76	1.98348931177219e-71	Dpysl3	human	DPYSL3_Dpysl3	Full Lung Dataset	no	no	no	no	no	no	no
EC lymphatic	CAVIN1	0.688503408544676	1.53472290733167	0.622	0.261577271908223	2.24777010656811e-76	1.08412200009886e-71	Cavin1	human	CAVIN1_Cavin1	Full Lung Dataset	no	yes	no	no	no	no	no
EC lymphatic	TSPAN7	0.251871541084344	1.53193688361066	0.268	0.0734578653372575	7.45147101600216e-55	3.593918985728e-50	NA	human	TSPAN7_NA	Full Lung Dataset	no	no	no	no	no	no	no
EC lymphatic	THSD7A	0.411630817118898	1.53019316480082	0.364	0.110336957174605	5.07135610397459e-70	2.44596576250799e-65	Thsd7a	human	THSD7A_Thsd7a	Full Lung Dataset	no	no	no	yes	no	no	no
EC lymphatic	TNFAIP8L1	0.24774556066513	1.52935249315066	0.252	0.0681722625983543	2.66547304043232e-56	1.28558430213091e-51	Tnfaip8l1	human	TNFAIP8L1_Tnfaip8l1	Full Lung Dataset	yes	no	no	no	no	no	no
EC lymphatic	ASAP1	0.97976342937613	1.52653185742526	0.796	0.45792540092498	6.14148332774506e-90	2.96209882380472e-85	Asap1	human	ASAP1_Asap1	Full Lung Dataset	no	no	no	no	no	no	no
EC lymphatic	PMP22	0.554871770865189	1.52607942817918	0.568	0.222175506036399	2.1116831944539e-73	1.01848592151706e-68	Pmp22	human	PMP22_Pmp22	Full Lung Dataset	no	no	no	no	no	no	no
EC lymphatic	SYT1	0.221011023234657	1.52532672596352	0.192	0.0493122710072677	1.67048904407302e-45	8.0569357084686e-41	Syt1	human	SYT1_Syt1	Full Lung Dataset	no	no	no	no	no	no	no
EC lymphatic	GALNT18	0.611277251245711	1.52486955358412	0.54	0.203435641780287	6.86500491755267e-78	3.31106052178483e-73	Galnt18	human	GALNT18_Galnt18	Full Lung Dataset	no	yes	no	no	no	no	no
EC lymphatic	CRTAC1	0.209864878476089	1.52482253265733	0.202	0.0523755180491321	8.09417860095029e-48	3.90390328102433e-43	Crtac1	human	CRTAC1_Crtac1	Full Lung Dataset	no	no	no	no	no	no	no
EC lymphatic	GIMAP8	0.242096036640487	1.52203817866492	0.238	0.0639678058742267	3.73411417712494e-51	1.80100060876913e-46	Gimap8	human	GIMAP8_Gimap8	Full Lung Dataset	no	no	no	no	no	no	no
EC lymphatic	IGFBP5	0.8180719421125	1.51909179957013	0.414	0.134002042164695	1.11835404233449e-79	5.3939333815835e-75	Igfbp5	human	IGFBP5_Igfbp5	Full Lung Dataset	yes	no	no	no	no	no	no
EC lymphatic	PTPN14	0.534591003645738	1.51068733019088	0.434	0.144813502312451	3.04306065004585e-80	1.46769858212362e-75	Ptpn14	human	PTPN14_Ptpn14	Full Lung Dataset	no	no	no	no	no	no	no
EC lymphatic	MGST2	0.826617342496491	1.50785162877637	0.648	0.289266622619977	4.12648697016896e-106	1.99024593058219e-101	Mgst2	human	MGST2_Mgst2	Full Lung Dataset	no	no	no	no	no	no	no
EC lymphatic	SCN9A	0.299974756608698	1.50697179514816	0.234	0.0635473602018139	4.08702721339235e-54	1.97121409529127e-49	Scn9a	human	SCN9A_Scn9a	Full Lung Dataset	no	no	no	no	no	no	no
EC lymphatic	PRKAR1B	0.34818946654973	1.50635548771982	0.33	0.0985644783470479	5.72614838569154e-67	2.76177862790289e-62	Prkar1b	human	PRKAR1B_Prkar1b	Full Lung Dataset	no	no	no	no	no	no	no
EC lymphatic	AL138828.1	0.22942131431027	1.50547396832048	0.206	0.0545978737461709	2.59129000083783e-47	1.24980508030409e-42	NA	human	AL138828.1_NA	Full Lung Dataset	no	no	no	no	no	no	no
EC lymphatic	RARRES2	0.415273831291513	1.50024352185553	0.404	0.131419304462731	8.6276062262713e-65	4.16118075899291e-60	Rarres2	human	RARRES2_Rarres2	Full Lung Dataset	no	no	no	no	no	no	no
EC lymphatic	PLA2G4C	0.215407116766765	1.49432540268263	0.216	0.0583818847978858	8.29609455075459e-47	4.00128936277445e-42	Pla2g4c	human	PLA2G4C_Pla2g4c	Full Lung Dataset	no	no	no	no	no	no	no
EC lymphatic	CSGALNACT1	0.509412234583244	1.49263147205333	0.46	0.160730374196648	1.7243809805583e-72	8.31686190733074e-68	Csgalnact1	human	CSGALNACT1_Csgalnact1	Full Lung Dataset	no	no	no	no	no	no	no
EC lymphatic	LINC01515	0.262706301715693	1.49178822516186	0.22	0.0598234128175866	2.97168911410517e-50	1.43327537662406e-45	NA	human	LINC01515_NA	Full Lung Dataset	no	no	no	no	no	no	no
EC lymphatic	LAMC1	0.579175580375048	1.49044138829684	0.496	0.181452339479849	1.07377315192652e-79	5.17891528905679e-75	Lamc1	human	LAMC1_Lamc1	Full Lung Dataset	yes	no	no	no	no	no	no
EC lymphatic	FABP5	0.848075493596932	1.48728531020581	0.638	0.284581656555949	3.94108041768182e-82	1.90082249625212e-77	Fabp5	human	FABP5_Fabp5	Full Lung Dataset	no	no	no	no	no	no	no
EC lymphatic	ADAM19	0.444869816347152	1.48675115636455	0.412	0.136825034536609	1.00013082266695e-67	4.82373097080498e-63	NA	human	ADAM19_NA	Full Lung Dataset	no	no	no	no	no	no	no
EC lymphatic	UNC5B	0.235440534433582	1.48334489045704	0.226	0.0622860231845756	3.11235133771101e-50	1.5011181736914e-45	Unc5b	human	UNC5B_Unc5b	Full Lung Dataset	yes	no	no	no	no	no	no
EC lymphatic	CAMKK2	0.302487505830101	1.45814263931284	0.292	0.0876929545318037	2.02754371243364e-58	9.77904607943868e-54	Camkk2	human	CAMKK2_Camkk2	Full Lung Dataset	no	no	no	no	no	no	no
EC lymphatic	COL4A1	0.360420723246502	1.45552408214923	0.4	0.134662742507057	4.69431805547284e-56	2.26411654133511e-51	Col4a1	human	COL4A1_Col4a1	Full Lung Dataset	no	no	no	no	no	no	no
EC lymphatic	AL589693.1	0.426179525033281	1.45503830660775	0.284	0.0848699621598895	1.14184520717638e-57	5.50723361873238e-53	NA	human	AL589693.1_NA	Full Lung Dataset	no	no	no	no	no	no	no
EC lymphatic	TCF4	0.780592788570335	1.45000750611291	0.752	0.414979878671392	2.08272567943215e-62	1.00451942244692e-57	Tcf4	human	TCF4_Tcf4	Full Lung Dataset	no	yes	no	no	no	no	no
EC lymphatic	TMEM140	0.279665556025854	1.44767310627577	0.294	0.0893146735539672	1.19357994813938e-54	5.75675544787103e-50	Tmem140	human	TMEM140_Tmem140	Full Lung Dataset	no	no	no	no	no	no	no
EC lymphatic	GIPC2	0.253208019834147	1.44286285654926	0.252	0.0738783110096703	1.56079887893897e-49	7.52788907301054e-45	Gipc2	human	GIPC2_Gipc2	Full Lung Dataset	no	no	no	no	no	no	no
EC lymphatic	EPB41L2	0.624057414157853	1.43865400467424	0.572	0.240615051955072	1.81924685601797e-76	8.77440951126026e-72	Epb41l2	human	EPB41L2_Epb41l2	Full Lung Dataset	no	no	no	no	no	yes	no
EC lymphatic	LAMB2	0.424913514858149	1.43779873009808	0.402	0.137725989548922	6.61788145109811e-67	3.19187040267913e-62	Lamb2	human	LAMB2_Lamb2	Full Lung Dataset	no	no	no	no	no	no	no
EC lymphatic	P3H2	0.360508257253188	1.43578847191067	0.31	0.0967025046549342	3.55101243282011e-58	1.71268880647347e-53	P3h2	human	P3H2_P3h2	Full Lung Dataset	no	no	no	no	no	no	no
EC lymphatic	COL4A2	0.396555505773542	1.43449029817604	0.462	0.169860051654754	1.35026028658934e-54	6.51244038824904e-50	Col4a2	human	COL4A2_Col4a2	Full Lung Dataset	no	no	no	no	no	no	no
EC lymphatic	TXNL4B	0.230117279445948	1.43206892708864	0.218	0.0625863415220133	1.10813024906767e-45	5.34462300427829e-41	Txnl4b	human	TXNL4B_Txnl4b	Full Lung Dataset	no	no	no	no	no	no	no
EC lymphatic	ENDOD1	0.302046862638576	1.42755913205311	0.282	0.0862514265121028	1.78145329333788e-54	8.59212737909794e-50	Endod1	human	ENDOD1_Endod1	Full Lung Dataset	no	no	no	no	no	no	no
EC lymphatic	NECTIN3	0.25799798096157	1.42177621223326	0.25	0.0745990750195207	5.27761891996204e-49	2.54544838128689e-44	Nectin3	human	NECTIN3_Nectin3	Full Lung Dataset	no	no	no	no	no	no	no
EC lymphatic	LTC4S	0.388278383275755	1.4205798447236	0.338	0.109916511502192	2.98246707390419e-59	1.43847369441473e-54	Ltc4s	human	LTC4S_Ltc4s	Full Lung Dataset	no	no	no	no	no	no	no
EC lymphatic	PPP1R2	0.831332761276811	1.41795279757879	0.676	0.335335455582918	1.44596322631225e-95	6.97402523682662e-91	NA	human	PPP1R2_NA	Full Lung Dataset	no	no	no	no	no	no	no
EC lymphatic	DNASE1L3	0.236906769701394	1.41697499061511	0.184	0.0520151360442069	1.679836722939e-37	8.10202049840709e-33	Dnase1l3	human	DNASE1L3_Dnase1l3	Full Lung Dataset	no	no	no	no	no	no	no
EC lymphatic	MARCKSL1	0.54710580630978	1.41506852508929	0.456	0.169199351312391	3.16955768745948e-73	1.52870936823858e-68	Marcksl1	human	MARCKSL1_Marcksl1	Full Lung Dataset	no	no	no	no	no	no	no
EC lymphatic	GIMAP4	0.386233806207052	1.41008779228588	0.398	0.139047390233648	3.68170232218433e-58	1.77572184701273e-53	Gimap4	human	GIMAP4_Gimap4	Full Lung Dataset	no	no	no	no	no	no	no
EC lymphatic	TEK	0.216040147178464	1.40736700159058	0.256	0.0778425130638477	4.42925637497475e-43	2.13627464221407e-38	Tek	human	TEK_Tek	Full Lung Dataset	no	no	no	no	no	no	no
EC lymphatic	CHST15	0.395342442884939	1.4059161321923	0.358	0.120367589645024	3.436521911645e-62	1.6574688832055e-57	Chst15	human	CHST15_Chst15	Full Lung Dataset	no	no	no	no	no	no	no
EC lymphatic	CREB5	0.62754918701617	1.40263169729281	0.516	0.207700162171902	1.76865908165695e-71	8.53041961673965e-67	Creb5	human	CREB5_Creb5	Full Lung Dataset	no	no	no	no	no	no	no
EC lymphatic	THSD4	0.690773815079669	1.39795309539147	0.526	0.215148056940357	9.38781467498469e-77	4.52783689589186e-72	Thsd4	human	THSD4_Thsd4	Full Lung Dataset	no	no	no	no	no	no	no
EC lymphatic	ADAM10	0.733110305273711	1.39731719009068	0.648	0.312511261937654	2.7783602869033e-83	1.34003094997633e-78	Adam10	human	ADAM10_Adam10	Full Lung Dataset	yes	no	no	no	no	no	no
EC lymphatic	HES1	0.766354119804458	1.39688509200551	0.534	0.220794041684185	3.64864234264796e-74	1.75977668828254e-69	Hes1	human	HES1_Hes1	Full Lung Dataset	no	no	no	no	no	no	no
EC lymphatic	VAV3	0.631302583840561	1.39483785625613	0.56	0.239714096942759	5.83813717197497e-69	2.81579193941525e-64	Vav3	human	VAV3_Vav3	Full Lung Dataset	no	no	no	no	no	yes	no
EC lymphatic	NFIA	0.761115259880346	1.39059551237564	0.718	0.387410655294612	7.29001686721402e-69	3.51604803522599e-64	Nfia	human	NFIA_Nfia	Full Lung Dataset	no	no	no	no	no	no	no
EC lymphatic	ACTN1	0.670706841414432	1.38514457248578	0.602	0.274430896750556	6.18738573885988e-81	2.98423801570951e-76	Actn1	human	ACTN1_Actn1	Full Lung Dataset	no	no	no	no	no	no	no
EC lymphatic	TIMP1	1.06693397616281	1.38303898360916	0.78	0.469878070755	4.52955724925947e-68	2.18465075689033e-63	Timp1	human	TIMP1_Timp1	Full Lung Dataset	no	no	no	no	no	no	no
EC lymphatic	FHL1	0.423950943588881	1.38290045153593	0.446	0.168058141630128	1.43172480043524e-58	6.90535188497922e-54	Fhl1	human	FHL1_Fhl1	Full Lung Dataset	no	no	no	no	no	no	no
EC lymphatic	DOCK9	0.672823187531172	1.38283860582633	0.63	0.299057000420446	2.0888135394011e-66	1.00745565818854e-61	Dock9	human	DOCK9_Dock9	Full Lung Dataset	no	yes	no	no	no	no	no
EC lymphatic	ADD3	0.685522634737017	1.38143712233544	0.59	0.265361282959938	9.52580885087817e-81	4.59439286686705e-76	Add3	human	ADD3_Add3	Full Lung Dataset	no	no	no	no	no	no	no
EC lymphatic	MTUS1	0.630088622924709	1.37773064600257	0.564	0.245840591026488	3.04821590777589e-72	1.47018501447939e-67	Mtus1	human	MTUS1_Mtus1	Full Lung Dataset	no	no	no	no	no	no	no
EC lymphatic	CD34	0.255085510613514	1.37662217657777	0.24	0.0739984383446453	5.61367031592893e-42	2.70752933007568e-37	Cd34	human	CD34_Cd34	Full Lung Dataset	no	no	no	no	no	no	no
EC lymphatic	FAM126A	0.519608730168781	1.37534545871149	0.442	0.166856868280377	9.27842647413035e-68	4.47507787273781e-63	Fam126a	human	FAM126A_Fam126a	Full Lung Dataset	no	no	no	no	no	no	no
EC lymphatic	PXN	0.496485919342254	1.37040769428989	0.488	0.194906600997057	9.23835831761565e-67	4.4557526001692e-62	Pxn	human	PXN_Pxn	Full Lung Dataset	no	no	no	no	no	no	no
EC lymphatic	NDRG1	0.628174069137944	1.36727552483717	0.568	0.250825875427954	2.60015349049143e-70	1.25408002999892e-65	Ndrg1	human	NDRG1_Ndrg1	Full Lung Dataset	no	no	no	no	no	no	no
EC lymphatic	FGD5	0.274072033258884	1.36721467019747	0.306	0.101147216049012	1.42788417449235e-48	6.88682816199406e-44	Fgd5	human	FGD5_Fgd5	Full Lung Dataset	no	yes	no	no	no	no	no
EC lymphatic	MEF2C	0.610435690116808	1.36588455236725	0.68	0.351192263799628	1.34320894885652e-54	6.47843108122991e-50	Mef2c	human	MEF2C_Mef2c	Full Lung Dataset	no	no	no	no	no	no	no
EC lymphatic	IL33	0.385659324125948	1.36550100986759	0.366	0.128536248423329	6.2907053448808e-53	3.03407009488946e-48	Il33	human	IL33_Il33	Full Lung Dataset	no	no	no	no	no	no	no
EC lymphatic	ARHGAP23	0.269258878943907	1.35932731867704	0.27	0.0869121268544657	3.86405969709645e-47	1.86367463250659e-42	Arhgap23	human	ARHGAP23_Arhgap23	Full Lung Dataset	no	no	no	no	no	no	no
EC lymphatic	KIAA1324L	0.228878787524232	1.35677481208821	0.234	0.0730974833323323	1.83684780368707e-41	8.85930064196313e-37	9330182L06Rik	human	KIAA1324L_9330182L06Rik	Full Lung Dataset	no	no	no	no	no	no	no
EC lymphatic	PLCB4	0.488852629498967	1.35535800479016	0.454	0.176587182413358	2.53180105929373e-60	1.22111296890796e-55	Plcb4	human	PLCB4_Plcb4	Full Lung Dataset	no	no	no	no	no	no	no
EC lymphatic	ABLIM1	0.719215468718753	1.3526103122358	0.644	0.318397501351433	7.15623723895021e-66	3.45152478271808e-61	Ablim1	human	ABLIM1_Ablim1	Full Lung Dataset	no	no	no	no	no	no	no
EC lymphatic	ABHD17B	0.387405443849517	1.35100762051334	0.364	0.129196948765692	1.06128360621992e-57	5.11867696115931e-53	Abhd17b	human	ABHD17B_Abhd17b	Full Lung Dataset	yes	no	no	no	no	no	no
EC lymphatic	SELENOP	0.584435929586481	1.34900025094018	0.586	0.268484593669289	4.18975395095351e-61	2.02076022808439e-56	Selenop	human	SELENOP_Selenop	Full Lung Dataset	no	no	no	no	no	yes	no
EC lymphatic	S100A16	0.544117238329815	1.34669599151451	0.504	0.209021562856628	3.82857063481422e-66	1.84655790287724e-61	S100a16	human	S100A16_S100a16	Full Lung Dataset	no	yes	no	no	no	no	no
EC lymphatic	STXBP6	0.386148842114855	1.33185302933884	0.4	0.149738723046429	3.60492839153948e-51	1.7386930125234e-46	Stxbp6	human	STXBP6_Stxbp6	Full Lung Dataset	no	yes	no	no	no	yes	no
EC lymphatic	PTMS	0.741745157495183	1.33150305653022	0.67	0.348669589765151	5.07203437778501e-80	2.44629290074949e-75	NA	human	PTMS_NA	Full Lung Dataset	no	no	no	no	no	no	no
EC lymphatic	RAPGEF4	0.312193849886086	1.32990729447201	0.334	0.117244278935672	8.16597852644326e-46	3.93853310308885e-41	Rapgef4	human	RAPGEF4_Rapgef4	Full Lung Dataset	no	no	no	no	no	no	no
EC lymphatic	EHD2	0.329440818501938	1.32937381197988	0.344	0.121989308667187	2.131558236595e-51	1.02807185309213e-46	Ehd2	human	EHD2_Ehd2	Full Lung Dataset	no	no	no	no	no	no	no
EC lymphatic	LY96	0.480218154473355	1.32854364070117	0.482	0.197729593368971	7.28314522948206e-64	3.51273377563149e-59	Ly96	human	LY96_Ly96	Full Lung Dataset	no	no	no	no	no	no	no
EC lymphatic	IL6ST	0.784615574758667	1.32382681501512	0.73	0.417862934710793	5.95242983837003e-71	2.87091643534425e-66	Il6st	human	IL6ST Il6st	Full Lung Dataset	no	no	no	no	yes	no	no
EC lymphatic	FAM102A	0.239970335915866	1.3232142688458	0.266	0.088173463871704	4.00858645013999e-44	1.93338133076702e-39	Fam102a	human	FAM102A_Fam102a	Full Lung Dataset	no	no	no	no	no	no	no
EC lymphatic	CRACR2B	0.271093618430258	1.32120926113265	0.272	0.0908162652411556	3.72815084570358e-46	1.79812443439129e-41	Cracr2b	human	CRACR2B_Cracr2b	Full Lung Dataset	no	no	no	no	no	no	no
EC lymphatic	SNCA	0.353202170204719	1.31965895479763	0.318	0.11093759384948	2.67923730099226e-51	1.29222294264158e-46	Snca	human	SNCA_Snca	Full Lung Dataset	no	no	no	no	no	no	no
EC lymphatic	TANC1	0.627660994262286	1.31721951845853	0.594	0.28139828217911	1.94831081256213e-62	9.39689788006843e-58	Tanc1	human	TANC1_Tanc1	Full Lung Dataset	no	yes	no	no	no	no	no
EC lymphatic	TUBB6	0.600609526968417	1.3075881457323	0.552	0.249864856748153	3.34934945444712e-69	1.61542473537439e-64	Tubb6	human	TUBB6_Tubb6	Full Lung Dataset	no	no	no	no	no	no	no
EC lymphatic	TMEM204	0.206121679928209	1.3068939231914	0.266	0.0894948645564298	1.64654267553831e-37	7.94143997838882e-33	Tmem204	human	TMEM204_Tmem204	Full Lung Dataset	no	yes	no	no	no	yes	no
EC lymphatic	FLI1	0.514351659650562	1.29727879740005	0.55	0.250285302420566	4.35242261926761e-54	2.09921695349896e-49	Fli1	human	FLI1_Fli1	Full Lung Dataset	no	no	no	no	no	no	no
EC lymphatic	RUNX1T1	0.312906652474051	1.29694630913798	0.314	0.111358039521893	1.5143810686455e-43	7.30401133218412e-39	Runx1t1	human	RUNX1T1_Runx1t1	Full Lung Dataset	no	no	no	no	no	no	no
EC lymphatic	TSPAN9	0.333744205250978	1.29352866448568	0.364	0.135803952189321	1.76720456289447e-49	8.52340432729632e-45	Tspan9	human	TSPAN9_Tspan9	Full Lung Dataset	no	yes	no	no	no	no	no
EC lymphatic	ANXA2	1.03376648618167	1.29093323986368	0.846	0.600456483872905	2.00503325864977e-82	9.67047590979369e-78	Anxa2	human	ANXA2_Anxa2	Full Lung Dataset	no	no	no	no	yes	no	no
EC lymphatic	IQCK	0.302325654497641	1.28712902196203	0.302	0.106853264460328	1.45326122767683e-45	7.00922422720811e-41	Iqck	human	IQCK_Iqck	Full Lung Dataset	no	no	no	no	no	no	no
EC lymphatic	PLD1	0.536762951039239	1.28652541289725	0.408	0.160009610186798	2.32001669126526e-61	1.11896725036415e-56	Pld1	human	PLD1_Pld1	Full Lung Dataset	no	no	no	no	no	no	no
EC lymphatic	HTRA1	0.246658633371	1.28110506857746	0.248	0.0840891344825515	5.07338040653433e-39	2.44694210387557e-34	Htra1	human	HTRA1_Htra1	Full Lung Dataset	no	no	no	no	no	no	no
EC lymphatic	ZNF385D	0.332487821543798	1.27199907431916	0.3	0.107393837467716	5.74949084313197e-42	2.77303692855098e-37	NA	human	ZNF385D_NA	Full Lung Dataset	no	no	no	no	no	no	no
EC lymphatic	PEPD	0.483493125108941	1.2700099443205	0.456	0.190582016937954	3.83707957093781e-64	1.85066184785901e-59	Pepd	human	PEPD_Pepd	Full Lung Dataset	no	no	no	no	no	no	no
EC lymphatic	CD151	0.7450948826065	1.2686525905405	0.68	0.373656075439966	9.23276186144604e-74	4.45305337339404e-69	Cd151	human	CD151_Cd151	Full Lung Dataset	no	no	no	no	no	no	no
EC lymphatic	TIMP2	0.479917641290642	1.26861686393462	0.532	0.242176707309748	5.83642669453362e-56	2.81496695904051e-51	Timp2	human	TIMP2_Timp2	Full Lung Dataset	no	no	no	no	no	no	no
EC lymphatic	PDLIM3	0.242825024647062	1.26839142914792	0.302	0.108655174484954	7.82252465831651e-39	3.77288186795264e-34	Pdlim3	human	PDLIM3_Pdlim3	Full Lung Dataset	no	no	no	no	no	no	no
EC lymphatic	CCDC102B	0.229589339625973	1.26702932427988	0.252	0.0868520631869782	1.61927476113544e-36	7.80992410043235e-32	NA	human	CCDC102B_NA	Full Lung Dataset	no	no	no	no	no	no	no
EC lymphatic	FLNB	0.580658281764237	1.26188558748635	0.536	0.246381164033876	7.00514962075837e-63	3.37865371358797e-58	Flnb	human	FLNB_Flnb	Full Lung Dataset	no	no	no	no	no	no	no
EC lymphatic	SULF2	0.454140959620191	1.25814980199199	0.448	0.187458706228602	3.07115527975086e-54	1.48124890297664e-49	Sulf2	human	SULF2_Sulf2	Full Lung Dataset	no	no	no	no	no	no	no
EC lymphatic	SMYD2	0.297655501473234	1.25117633094742	0.306	0.112198930866719	1.68844822707487e-44	8.1435546440048e-40	Smyd2	human	SMYD2_Smyd2	Full Lung Dataset	yes	no	no	no	no	no	no
EC lymphatic	MYH10	0.294762906346846	1.2465201776152	0.326	0.122229563337137	7.06850122260473e-43	3.40920882467449e-38	Myh10	human	MYH10_Myh10	Full Lung Dataset	no	no	no	no	no	no	no
EC lymphatic	TEAD4	0.21143226642625	1.2454361839644	0.226	0.0777223857288726	5.14985005355398e-34	2.48382417932962e-29	Tead4	human	TEAD4_Tead4	Full Lung Dataset	no	no	no	no	no	no	no
EC lymphatic	IFITM2	0.796174503227185	1.24494435320037	0.822	0.569703886119286	7.04022068349703e-53	3.39556883785745e-48	NA	human	IFITM2_NA	Full Lung Dataset	no	no	no	no	no	no	no
EC lymphatic	RBP1	0.212025307465581	1.24357029981877	0.212	0.0721965283200192	2.53590444522169e-33	1.22309207297487e-28	Rbp1	human	RBP1_Rbp1	Full Lung Dataset	no	no	no	no	no	no	no
EC lymphatic	GUCY1A1	0.226426595190305	1.24148242507307	0.22	0.0755600936993213	4.39432236568455e-33	2.11942562019332e-28	Gucy1a1	human	GUCY1A1_Gucy1a1	Full Lung Dataset	no	no	no	no	no	no	no
EC lymphatic	PLCE1	0.296650180070108	1.23739287301717	0.3	0.110757402847018	9.65274036655608e-42	4.65561320619366e-37	Plce1	human	PLCE1_Plce1	Full Lung Dataset	yes	no	no	no	no	no	no
EC lymphatic	SLC22A23	0.416058186062696	1.23594361237321	0.39	0.156766172142471	1.61092018906249e-50	7.7696291638673e-46	Slc22a23	human	SLC22A23_Slc22a23	Full Lung Dataset	no	no	no	no	no	no	no
EC lymphatic	PARD3B	0.62475496381566	1.23223323861241	0.586	0.292029551324404	6.38877109184597e-58	3.08136818530823e-53	Pard3b	human	PARD3B_Pard3b	Full Lung Dataset	no	no	no	no	no	no	no
EC lymphatic	BCAP29	0.508138322584509	1.23062734561519	0.512	0.234548621538831	5.96272294243866e-61	2.87588090236759e-56	Bcap29	human	BCAP29_Bcap29	Full Lung Dataset	no	no	no	no	no	no	no
EC lymphatic	TLE1	0.441043883275184	1.22963717180373	0.456	0.196888702024146	3.93593391047566e-52	1.89834028436152e-47	Tle1	human	TLE1_Tle1	Full Lung Dataset	no	no	no	no	no	no	no
EC lymphatic	RPGR	0.405473910775573	1.22899460774036	0.404	0.165595531263139	4.45976175343944e-48	2.15098769130138e-43	Rpgr	human	RPGR_Rpgr	Full Lung Dataset	no	no	no	no	no	no	no
EC lymphatic	PPM1F	0.213576624654665	1.21850669703734	0.246	0.088173463871704	3.20787465666654e-34	1.54719002565684e-29	Ppm1f	human	PPM1F_Ppm1f	Full Lung Dataset	no	no	no	no	no	no	no
EC lymphatic	MIR99AHG	0.57356164578186	1.21430678468449	0.512	0.23749174124572	1.04322541215356e-57	5.03158048535784e-53	NA	human	MIR99AHG_NA	Full Lung Dataset	no	no	no	no	no	no	no
EC lymphatic	EPHX1	0.558615370057948	1.20483565099485	0.522	0.246561355036339	8.61648205344116e-59	4.1558154591952e-54	Ephx1	human	EPHX1_Ephx1	Full Lung Dataset	no	no	no	no	no	no	no
EC lymphatic	RASSF9	0.218605174628403	1.2035856699969	0.216	0.0765811760466094	2.41576840817738e-32	1.16514926094803e-27	Rassf9	human	RASSF9_Rassf9	Full Lung Dataset	no	no	no	no	no	no	no
EC lymphatic	NHSL1	0.59997967255017	1.1982055414725	0.492	0.226139708090576	2.92050869413935e-60	1.40859054827035e-55	Nhsl1	human	NHSL1_Nhsl1	Full Lung Dataset	yes	no	no	no	no	no	no
EC lymphatic	AC005747.1	0.464151803339327	1.1980252649638	0.478	0.21652952129257	7.57419703986112e-49	3.65311097429542e-44	Gas7	human	AC005747.1_Gas7	Full Lung Dataset	yes	no	no	no	no	no	no
EC lymphatic	REXO2	0.495661819785	1.19442688942466	0.466	0.209081626524116	3.27276571344303e-58	1.57848763125071e-53	Rexo2	human	REXO2_Rexo2	Full Lung Dataset	no	no	no	no	no	no	no
EC lymphatic	TTC28	0.530547609632609	1.19157314791367	0.59	0.303982221154424	1.55360254363107e-48	7.49318042818703e-44	Ttc28	human	TTC28_Ttc28	Full Lung Dataset	no	yes	no	no	no	no	no
EC lymphatic	FN1	0.403688524568424	1.19067108781685	0.492	0.227461108775302	1.3047393482772e-40	6.29288835067579e-36	Fn1	human	FN1_Fn1	Full Lung Dataset	no	no	no	no	no	no	no
EC lymphatic	HLA-E	0.957099126485785	1.18772185652797	0.89	0.709952549702685	9.35045263088863e-73	4.50981680840389e-68	NA	human	HLA-E_NA	Full Lung Dataset	no	no	no	no	no	no	no
EC lymphatic	CHSY3	0.315212178781119	1.17851143768119	0.262	0.0986846056820229	2.35088361410658e-35	1.13385467591974e-30	Chsy3	human	CHSY3_Chsy3	Full Lung Dataset	no	no	no	no	no	no	no
EC lymphatic	GNG12-AS1	0.209256826396447	1.17481453811651	0.212	0.0769415580515346	1.0586301921913e-29	5.10587927995787e-25	NA	human	GNG12-AS1_NA	Full Lung Dataset	no	no	no	no	no	no	no
EC lymphatic	GFOD2	0.223945657676761	1.17376834337137	0.236	0.087392636194366	3.44234448783328e-32	1.66027716992687e-27	Gfod2	human	GFOD2_Gfod2	Full Lung Dataset	no	no	no	no	no	no	no
EC lymphatic	ALDH1A2	0.249339705206007	1.17168108115849	0.252	0.0947204036278455	1.61119691490672e-33	7.7709638402866e-29	Aldh1a2	human	ALDH1A2_Aldh1a2	Full Lung Dataset	no	no	no	no	no	no	no
EC lymphatic	PTPRM	0.54648801763606	1.17089970557226	0.682	0.399002943119707	9.70448726231085e-40	4.68057125148515e-35	Ptprm	human	PTPRM_Ptprm	Full Lung Dataset	no	yes	no	no	no	no	no
EC lymphatic	RAI14	0.496817246357164	1.16571808617963	0.438	0.195507237671932	4.57008282437499e-50	2.2041966470243e-45	Rai14	human	RAI14_Rai14	Full Lung Dataset	no	no	no	no	yes	no	no
EC lymphatic	CYB5R3	0.725331592978472	1.16491376047408	0.65	0.366508499008949	1.20930811280287e-71	5.83261395885952e-67	Cyb5r3	human	CYB5R3_Cyb5r3	Full Lung Dataset	no	no	no	no	no	no	no
EC lymphatic	PIEZO1	0.284336888625932	1.16380012921427	0.294	0.115262177908583	2.3987444134945e-37	1.15693841807253e-32	Piezo1	human	PIEZO1_Piezo1	Full Lung Dataset	no	no	no	no	no	no	no
EC lymphatic	SNED1	0.419275156602071	1.16288583585039	0.43	0.190882335275392	1.10607652038027e-44	5.33471766544609e-40	Sned1	human	SNED1_Sned1	Full Lung Dataset	yes	no	no	no	no	no	no
EC lymphatic	SLC27A3	0.287700813974815	1.1617803626073	0.272	0.104871163433239	7.23511331589507e-37	3.48956750338935e-32	Slc27a3	human	SLC27A3_Slc27a3	Full Lung Dataset	no	no	no	no	no	no	no
EC lymphatic	SOCS2	0.244334195338721	1.16050355917149	0.29	0.11364045888642	1.14765489971077e-33	5.53525434679501e-29	Socs2	human	SOCS2_Socs2	Full Lung Dataset	no	no	no	no	no	no	no
EC lymphatic	WWTR1	0.553014808951125	1.16008631830116	0.582	0.303681902816986	5.35838603899467e-47	2.58440317046752e-42	Wwtr1	human	WWTR1_Wwtr1	Full Lung Dataset	no	no	no	no	no	no	no
EC lymphatic	HMCN1	0.22174468766405	1.15806037037917	0.236	0.0886539732116043	1.82654696771372e-29	8.80961867998004e-25	Hmcn1	human	HMCN1_Hmcn1	Full Lung Dataset	no	no	no	no	no	no	no
EC lymphatic	SH3RF3	0.32518565853013	1.15628758729361	0.338	0.138566880893747	7.74654530731743e-37	3.73623626717227e-32	Sh3rf3	human	SH3RF3_Sh3rf3	Full Lung Dataset	no	no	no	no	no	no	no
EC lymphatic	ZEB1	0.480465806981077	1.14991929950757	0.566	0.292149678659379	1.75105591912174e-38	8.44551780351608e-34	Zeb1	human	ZEB1_Zeb1	Full Lung Dataset	no	yes	no	no	no	no	no
EC lymphatic	CDC42BPA	0.520438818969142	1.14883597396281	0.562	0.289026367950027	1.07385872407229e-48	5.17932801207305e-44	Cdc42bpa	human	CDC42BPA_Cdc42bpa	Full Lung Dataset	no	no	no	yes	no	no	no
EC lymphatic	ABI3BP	0.280637895805399	1.14760556614562	0.324	0.132200132140068	5.78195250685221e-33	2.78869351357989e-28	Abi3bp	human	ABI3BP_Abi3bp	Full Lung Dataset	no	no	no	no	no	no	no
EC lymphatic	POLR2L	0.853264226229329	1.14126298550879	0.812	0.578773499909904	2.00419351081196e-76	9.66642572199719e-72	Polr2l	human	POLR2L_Polr2l	Full Lung Dataset	no	no	no	no	no	no	no
EC lymphatic	OSBPL5	0.228641406007329	1.13995685662544	0.262	0.1021682983963	2.29652327200688e-31	1.10763613932164e-26	Osbpl5	human	OSBPL5_Osbpl5	Full Lung Dataset	no	no	no	no	no	no	no
EC lymphatic	VAMP5	0.476564638299881	1.13686645686714	0.564	0.293170761006667	6.30878938372442e-44	3.04279220766412e-39	Vamp5	human	VAMP5_Vamp5	Full Lung Dataset	no	no	no	no	no	no	no
EC lymphatic	SNTB2	0.312394217641214	1.13503045475639	0.28	0.111297975854406	9.29432171463522e-35	4.48274430618571e-30	Sntb2	human	SNTB2_Sntb2	Full Lung Dataset	no	no	no	no	no	no	no
EC lymphatic	CPNE8	0.489478187032137	1.13158321221305	0.514	0.254309568142231	2.91177155820252e-47	1.40437654023666e-42	Cpne8	human	CPNE8_Cpne8	Full Lung Dataset	no	yes	no	no	no	no	no
EC lymphatic	CYP1B1	0.268699933222442	1.12925148339589	0.256	0.100306324704186	5.49342838141266e-30	2.64953544263914e-25	Cyp1b1	human	CYP1B1_Cyp1b1	Full Lung Dataset	no	no	no	no	no	no	no
EC lymphatic	NEDD4	0.254845126623261	1.12823741385396	0.308	0.12607363805634	1.04739799773718e-33	5.05170528288617e-29	Nedd4	human	NEDD4_Nedd4	Full Lung Dataset	no	no	no	no	no	no	no
EC lymphatic	SSH1	0.468522597334128	1.12801026443392	0.46	0.216169139287645	1.49583050807285e-45	7.21454012348614e-41	Ssh1	human	SSH1_Ssh1	Full Lung Dataset	no	no	no	no	no	no	no
EC lymphatic	LRP5	0.26234379820958	1.11919934766206	0.274	0.109916511502192	1.30865333427177e-33	6.31176589652618e-29	NA	human	LRP5_NA	Full Lung Dataset	no	no	no	no	no	no	no
EC lymphatic	TSPAN4	0.440703711636591	1.11908558550873	0.466	0.221815124031473	3.85602451862934e-46	1.85979918558012e-41	Tspan4	human	TSPAN4_Tspan4	Full Lung Dataset	no	no	no	no	no	no	no
EC lymphatic	CRIM1	0.518644499333688	1.1186783319907	0.54	0.277133761787495	3.40727603503329e-43	1.64336330445691e-38	Crim1	human	CRIM1_Crim1	Full Lung Dataset	no	no	no	no	no	no	no
EC lymphatic	HDGFL3	0.283402566662686	1.11646885355018	0.326	0.136885098204096	1.23774067860819e-35	5.96974706699516e-31	Hdgfl3	human	HDGFL3_Hdgfl3	Full Lung Dataset	no	no	no	no	no	no	no
EC lymphatic	EFNA1	0.310943081655733	1.11448803390376	0.342	0.145834584659739	1.89337938247639e-37	9.13195809962186e-33	Efna1	human	EFNA1_Efna1	Full Lung Dataset	no	no	no	yes	no	no	no
EC lymphatic	TCF7L1	0.362911472049486	1.11054540889924	0.364	0.15874827316956	5.17350226595124e-40	2.49523187789094e-35	Tcf7l1	human	TCF7L1_Tcf7l1	Full Lung Dataset	yes	no	no	no	no	no	no
EC lymphatic	GUK1	0.835278473317702	1.1073488551765	0.786	0.54742026548141	1.81409630660159e-79	8.74956789637014e-75	Guk1	human	GUK1_Guk1	Full Lung Dataset	no	no	no	no	no	no	no
EC lymphatic	SYPL1	0.587345851921121	1.10622738602438	0.57	0.304702985164274	1.20362748399038e-57	5.80521571803402e-53	Sypl	human	SYPL1_Sypl	Full Lung Dataset	no	no	no	no	no	no	no
EC lymphatic	RHOC	0.643388753529411	1.10576389335823	0.564	0.299657637095321	9.38970035193702e-57	4.52874637674274e-52	Rhoc	human	RHOC_Rhoc	Full Lung Dataset	no	yes	no	no	no	no	no
EC lymphatic	SYNE1	0.549454230231494	1.10366440230503	0.622	0.352813982821791	1.48639767993323e-39	7.16904465008594e-35	Syne1	human	SYNE1_Syne1	Full Lung Dataset	no	no	no	no	no	no	no
EC lymphatic	UBTD1	0.269285005979591	1.10019120021085	0.308	0.129196948765692	2.24054233274743e-35	1.08063597250742e-30	Ubtd1	human	UBTD1_Ubtd1	Full Lung Dataset	yes	no	no	no	no	no	no
EC lymphatic	ATP9A	0.244301743491463	1.09660732635088	0.27	0.110156766172142	2.42475367682985e-31	1.1694829458718e-26	Atp9a	human	ATP9A_Atp9a	Full Lung Dataset	no	no	no	no	no	no	no
EC lymphatic	BTBD3	0.212967687420746	1.09034144842131	0.234	0.0933389392756322	2.08027291538025e-27	1.00333642981705e-22	Btbd3	human	BTBD3_Btbd3	Full Lung Dataset	yes	no	no	no	no	no	no
EC lymphatic	RGS3	0.214774903843629	1.08947480596789	0.258	0.104931227100727	8.28180485883231e-29	3.99439730146341e-24	Rgs3	human	RGS3_Rgs3	Full Lung Dataset	no	no	no	yes	no	no	no
EC lymphatic	PXDC1	0.212434536783639	1.08800162921083	0.23	0.0916571565859811	2.51599729598299e-27	1.21349065582555e-22	Pxdc1	human	PXDC1_Pxdc1	Full Lung Dataset	no	no	no	no	no	no	no
EC lymphatic	NPAS3	0.268163411105776	1.08679886246818	0.234	0.0936392576130698	2.05846776074087e-28	9.92819585682929e-24	Npas3	human	NPAS3_Npas3	Full Lung Dataset	yes	no	no	no	no	no	no
EC lymphatic	PPP1R13L	0.249175761553379	1.08461035457524	0.26	0.106372755120428	1.9679427943245e-30	9.49158489130649e-26	Ppp1r13l	human	PPP1R13L_Ppp1r13l	Full Lung Dataset	no	no	no	no	no	no	no
EC lymphatic	TNFAIP1	0.204279271809379	1.08422556187451	0.244	0.0986245420145354	1.19677182831935e-27	5.77215020516707e-23	Tnfaip1	human	TNFAIP1_Tnfaip1	Full Lung Dataset	no	no	no	no	no	no	no
EC lymphatic	MPDZ	0.264902232021271	1.08200452450022	0.292	0.122830200012013	7.54905454790382e-31	3.64098449899949e-26	Mpdz	human	MPDZ_Mpdz	Full Lung Dataset	no	no	no	no	no	no	no
EC lymphatic	USP31	0.207021753563533	1.07953210638293	0.216	0.0858309808396901	1.05066655630788e-25	5.06746986772854e-21	Usp31	human	USP31_Usp31	Full Lung Dataset	no	no	no	no	no	no	no
EC lymphatic	YBX3	0.648424068607724	1.07240701054203	0.692	0.434200252267403	7.63158081754007e-53	3.68078774410775e-48	Ybx3	human	YBX3_Ybx3	Full Lung Dataset	no	no	no	no	no	no	no
EC lymphatic	YES1	0.362517058498147	1.07071194730259	0.432	0.206859270827077	6.31667705088342e-37	3.04659650841158e-32	Yes1	human	YES1_Yes1	Full Lung Dataset	no	no	no	no	no	no	no
EC lymphatic	SGCE	0.208002212569668	1.06834087077099	0.266	0.11093759384948	5.57014710300708e-28	2.68653764925135e-23	Sgce	human	SGCE_Sgce	Full Lung Dataset	no	no	no	no	no	no	no
EC lymphatic	CAV2	0.37852671430361	1.05937322923645	0.478	0.240975433959998	1.34212346966957e-34	6.47319570656332e-30	Cav2	human	CAV2_Cav2	Full Lung Dataset	no	yes	no	no	no	yes	no
EC lymphatic	AC083837.1	0.252673757125033	1.05317127099664	0.284	0.121749053997237	7.34388031863089e-28	3.54202691647887e-23	NA	human	AC083837.1_NA	Full Lung Dataset	no	no	no	no	no	no	no
EC lymphatic	CDC25B	0.208736848992939	1.05123199663776	0.25	0.104570845095802	1.33112325890376e-26	6.42014059001871e-22	Cdc25b	human	CDC25B_Cdc25b	Full Lung Dataset	no	no	no	no	no	no	no
EC lymphatic	UACA	0.264404329430261	1.04520435633153	0.35	0.159348909844435	6.10479334549536e-30	2.94440287846587e-25	Uaca	human	UACA_Uaca	Full Lung Dataset	no	no	no	no	no	no	no
EC lymphatic	SCNN1B	0.237381157824	1.04084737641804	0.252	0.10655294612289	1.30464179374155e-26	6.29241783539488e-22	Scnn1b	human	SCNN1B_Scnn1b	Full Lung Dataset	no	no	no	no	no	no	no
EC lymphatic	A4GALT	0.224558308986576	1.04071719433084	0.254	0.107574028470178	4.21633478892663e-27	2.0335804320472e-22	A4galt	human	A4GALT A4galt	Full Lung Dataset	no	no	no	no	no	no	no
EC lymphatic	CISD1	0.402993546496777	1.03950217816898	0.404	0.193465072977356	2.07292423432218e-41	9.99792087455931e-37	Cisd1	human	CISD1_Cisd1	Full Lung Dataset	no	no	no	no	no	no	no
EC lymphatic	MICAL3	0.26705609253353	1.03441282417743	0.298	0.131299177127755	1.22226093957633e-29	5.8950867376706e-25	Mical3	human	MICAL3_Mical3	Full Lung Dataset	yes	no	no	no	no	no	no
EC lymphatic	RPS12	0.501557597137772	1.03349677875119	0.932	0.827917592648207	8.49932330092753e-14	4.09930862127036e-09	Rps12-ps3	human	RPS12_Rps12-ps3	Full Lung Dataset	no	no	no	no	no	no	no
EC lymphatic	FAM174B	0.300674656321805	1.02884017198314	0.328	0.148717640699141	8.42968368589477e-33	4.06572073854391e-28	Fam174b	human	FAM174B_Fam174b	Full Lung Dataset	no	no	no	no	no	no	no
EC lymphatic	TPM4	0.70319303191482	1.02709669195956	0.75	0.517208240735179	7.33658520013647e-57	3.53850840787782e-52	Tpm4	human	TPM4_Tpm4	Full Lung Dataset	no	no	no	no	no	no	no
EC lymphatic	RAB11A	0.724055623047321	1.01801428848684	0.82	0.62105832182113	1.46790554061324e-54	7.0798552129317e-50	Rab11a	human	RAB11A_Rab11a	Full Lung Dataset	no	no	no	no	no	no	no
EC lymphatic	SLC7A1	0.344380389840554	1.01297171061344	0.344	0.160129737521773	3.24208408074415e-33	1.56368957298371e-28	Slc7a1	human	SLC7A1_Slc7a1	Full Lung Dataset	no	no	no	no	no	no	no
EC lymphatic	RBPMS	0.423349149581874	1.01147496331133	0.56	0.316295272989369	6.4599188690989e-32	3.11568346975509e-27	Rbpms	human	RBPMS_Rbpms	Full Lung Dataset	no	no	no	no	no	no	no
EC lymphatic	FZD6	0.222013054710977	1.01136175871188	0.258	0.112499249204156	5.02426344301964e-26	2.4232525012028e-21	Fzd6	human	FZD6_Fzd6	Full Lung Dataset	no	no	no	no	no	no	no
EC lymphatic	NUDT4	0.425290393960537	1.00748484379864	0.406	0.199831821731035	1.37986771602701e-38	6.65523998116985e-34	NA	human	NUDT4_NA	Full Lung Dataset	no	no	no	no	no	no	no
EC lymphatic	SYN3	0.239325158923932	1.00472178292793	0.286	0.128115802750916	1.26147455945836e-25	6.08421794772361e-21	Syn3	human	SYN3_Syn3	Full Lung Dataset	no	no	no	no	no	no	no
EC lymphatic	CEP112	0.32716735987147	1.00465525955891	0.382	0.184695777524176	6.13955467237165e-32	2.96116861403157e-27	Cep112	human	CEP112_Cep112	Full Lung Dataset	no	no	no	no	no	no	no
EC lymphatic	PDLIM1	0.600974934485511	1.00307095714247	0.64	0.394378040723167	6.25420817259892e-45	3.01646714372619e-40	Pdlim1	human	PDLIM1_Pdlim1	Full Lung Dataset	no	yes	no	no	no	no	no
EC lymphatic	KIAA0355	0.288055948659148	1.00258780851766	0.38	0.183734758844375	1.38605368049152e-29	6.68507550637865e-25	4931406P16Rik	human	KIAA0355_4931406P16Rik	Full Lung Dataset	no	yes	no	no	no	no	no
EC lymphatic	PEAK1	0.541678763485573	0.996534561125065	0.588	0.344885578713436	1.17465691771206e-40	5.66548777981704e-36	Peak1	human	PEAK1_Peak1	Full Lung Dataset	no	no	no	no	yes	no	no
EC lymphatic	PPIC	0.303143497290983	0.990510829183411	0.358	0.171722025346868	1.83199187193499e-32	8.83587999752966e-28	Ppic	human	PPIC_Ppic	Full Lung Dataset	no	no	no	no	no	no	no
EC lymphatic	FOXP2	0.369324226377893	0.988314002473944	0.368	0.178268965103009	3.29429254217248e-31	1.58887023601521e-26	Foxp2	human	FOXP2_Foxp2	Full Lung Dataset	yes	no	no	no	no	no	no
EC lymphatic	SIRPA	0.230273443589478	0.987259773606538	0.282	0.127875548080966	4.45787747514464e-26	2.15007888503701e-21	NA	human	SIRPA_NA	Full Lung Dataset	no	no	no	no	no	no	no
EC lymphatic	MAN1A1	0.534414398121679	0.984877884394359	0.598	0.356958375878431	8.73473173999002e-40	4.21284846551459e-35	Man1a	human	MAN1A1_Man1a	Full Lung Dataset	yes	no	no	no	no	no	no
EC lymphatic	FILIP1	0.255273622481923	0.98049791246016	0.284	0.129737521773079	2.61063082143721e-25	1.25913335148738e-20	Filip1	human	FILIP1_Filip1	Full Lung Dataset	no	no	no	no	no	no	no
EC lymphatic	UTRN	0.639744558301724	0.980251336217171	0.778	0.567241275752297	3.76807336304706e-45	1.81737946373123e-40	Utrn	human	UTRN_Utrn	Full Lung Dataset	no	no	no	yes	no	no	no
EC lymphatic	SESN3	0.281786749509545	0.979644052052454	0.306	0.142230764610487	8.01063179166981e-28	3.86360781944027e-23	Sesn3	human	SESN3_Sesn3	Full Lung Dataset	no	no	no	no	no	no	no
EC lymphatic	STOM	0.491502134520825	0.977221463042595	0.654	0.415340260676317	7.81025672996363e-35	3.76696492342876e-30	Stom	human	STOM_Stom	Full Lung Dataset	no	no	no	yes	no	no	no
EC lymphatic	BCAP31	0.602577994851301	0.976686596611137	0.628	0.388371673974413	3.43177184766596e-52	1.65517787984777e-47	Bcap31	human	BCAP31_Bcap31	Full Lung Dataset	no	no	no	no	no	no	no
EC lymphatic	TCEAL9	0.415571564144487	0.975857819993509	0.472	0.252027148777704	1.91247395556249e-35	9.22405313507345e-31	Tceal9	human	TCEAL9_Tceal9	Full Lung Dataset	no	no	no	no	no	no	no
EC lymphatic	CCND1	0.342909760050768	0.963228844079967	0.35	0.170640879332092	1.04204529415803e-29	5.02588865825358e-25	Ccnd1	human	CCND1_Ccnd1	Full Lung Dataset	no	no	no	no	no	no	no
EC lymphatic	FDPS	0.462929395703921	0.961416973559911	0.552	0.320139347708571	4.1839603337139e-41	2.01796590855355e-36	Fdps	human	FDPS_Fdps	Full Lung Dataset	no	no	no	no	no	no	no
EC lymphatic	DST	0.448931104826552	0.960281776906726	0.616	0.380203015196108	6.80039321374272e-31	3.27989765092025e-26	Dst	human	DST Dst	Full Lung Dataset	no	no	no	no	no	no	no
EC lymphatic	SAMD4A	0.455879231955827	0.95587255925945	0.45	0.239353714937834	9.39114143437209e-33	4.529441425212e-28	Samd4	human	SAMD4A_Samd4	Full Lung Dataset	no	no	no	no	no	no	no
EC lymphatic	ITGA6	0.229767021778766	0.955544988219683	0.304	0.144032674635113	1.41367024375822e-23	6.81827295267028e-19	Itga6	human	ITGA6_Itga6	Full Lung Dataset	no	no	no	no	no	no	yes
EC lymphatic	SPRY1	0.30194310440256	0.955508024730613	0.318	0.152261397080906	1.18704648257617e-25	5.72524389011312e-21	Spry1	human	SPRY1_Spry1	Full Lung Dataset	yes	no	no	no	no	no	no
EC lymphatic	SEPT10	0.299133683409167	0.954108465130015	0.366	0.182052976154724	7.69416609996578e-30	3.7109732516745e-25	Sept10	human	SEPT10_Sept10	Full Lung Dataset	no	no	no	no	no	no	no
EC lymphatic	MEIS2	0.387816753842169	0.948718578092321	0.41	0.21214487356598	2.61029168005354e-29	1.25896978020662e-24	Meis2	human	MEIS2_Meis2	Full Lung Dataset	no	no	no	no	no	no	no
EC lymphatic	UHRF2	0.356790162906712	0.948133219823427	0.374	0.188119406570965	2.9725322598703e-30	1.43368203425804e-25	NA	human	UHRF2_NA	Full Lung Dataset	no	no	no	no	no	no	no
EC lymphatic	PRKCZ	0.222402200301308	0.946515285318959	0.28	0.131359240795243	1.26571342008773e-23	6.10466239642515e-19	Prkcz	human	PRKCZ_Prkcz	Full Lung Dataset	yes	no	no	no	no	no	no
EC lymphatic	KIF1C	0.222680540087855	0.945584473620776	0.256	0.118145233947985	1.52244177763755e-23	7.34288893772367e-19	Kif1c	human	KIF1C_Kif1c	Full Lung Dataset	no	no	no	no	no	no	no
EC lymphatic	AC017002.5	0.202501350002943	0.943197284103558	0.23	0.104450717760826	3.93042723739795e-20	1.89568436086941e-15	NA	human	AC017002.5_NA	Full Lung Dataset	no	no	no	no	no	no	no
EC lymphatic	ZBTB46	0.220275213897178	0.942216861808306	0.284	0.13412216949967	1.7482287064678e-22	8.43188187416485e-18	Zbtb46	human	ZBTB46_Zbtb46	Full Lung Dataset	no	no	no	no	no	no	no
EC lymphatic	RPS23	0.580838614865667	0.940825498397659	0.93	0.836566760766412	5.83060519996177e-29	2.81215919399356e-24	Rps23	human	RPS23_Rps23	Full Lung Dataset	no	no	no	no	no	no	no
EC lymphatic	PEA15	0.304475310468015	0.938297027151556	0.384	0.196228001681783	1.02862782825623e-29	4.9611748784626e-25	Pea15a	human	PEA15_Pea15a	Full Lung Dataset	no	no	no	no	no	no	no
EC lymphatic	TJP1	0.375389997974658	0.935512197179746	0.53	0.306685086191363	2.48354326336215e-27	1.1978377513522e-22	Tjp1	human	TJP1_Tjp1	Full Lung Dataset	no	yes	no	no	no	no	no
EC lymphatic	LIMS1	0.486441460497743	0.934826985787176	0.654	0.425671211484173	2.67145760123621e-35	1.28847071565224e-30	NA	human	LIMS1_NA	Full Lung Dataset	no	no	no	no	no	no	no
EC lymphatic	MINDY2	0.348845450331816	0.934761182031089	0.41	0.214487356597994	2.95280281336674e-31	1.42416632491491e-26	Mindy2	human	MINDY2_Mindy2	Full Lung Dataset	yes	no	no	no	no	no	no
EC lymphatic	ATXN3	0.350235436148177	0.917773602397429	0.402	0.211784491561055	2.46832941472981e-30	1.19049996001833e-25	NA	human	ATXN3_NA	Full Lung Dataset	no	no	no	no	no	no	no
EC lymphatic	SH3D19	0.424181925343454	0.915791880901744	0.546	0.324824313772599	1.11620003967017e-30	5.38354441133319e-26	Sh3d19	human	SH3D19_Sh3d19	Full Lung Dataset	no	no	no	no	no	no	no
EC lymphatic	BEX3	0.348133397343536	0.915583745710396	0.472	0.263559372935311	1.48414579029351e-27	7.15818356116462e-23	Bex3	human	BEX3_Bex3	Full Lung Dataset	no	no	no	no	no	no	no
EC lymphatic	PHLDA1	0.282270994311917	0.915162471606703	0.33	0.164934830920776	4.56834566226407e-24	2.20335879636658e-19	Phlda1	human	PHLDA1_Phlda1	Full Lung Dataset	no	no	no	no	no	yes	no
EC lymphatic	RPS28	0.691848045568902	0.913771853205687	0.936	0.852543696318097	2.70668534184257e-44	1.30546140722409e-39	Rps28	human	RPS28_Rps28	Full Lung Dataset	no	no	no	no	no	no	no
EC lymphatic	NOD1	0.209650489354434	0.907923735812888	0.258	0.123250645684425	6.67336848218612e-21	3.21863235264319e-16	Nod1	human	NOD1_Nod1	Full Lung Dataset	no	no	no	no	no	no	no
EC lymphatic	SRGAP3	0.269056690402369	0.907444906854226	0.278	0.134722806174545	7.32405053748772e-23	3.5324628147357e-18	Srgap3	human	SRGAP3_Srgap3	Full Lung Dataset	yes	no	no	no	no	no	no
EC lymphatic	TMCO3	0.227215787921616	0.905049818796953	0.28	0.136164334194246	5.04354332307296e-23	2.43255138015132e-18	Tmco3	human	TMCO3_Tmco3	Full Lung Dataset	no	no	no	no	no	no	no
EC lymphatic	MYC	0.332955255616097	0.904797138284819	0.342	0.173944381043907	6.13376468596827e-26	2.95837604568936e-21	Myc	human	MYC_Myc	Full Lung Dataset	no	no	no	no	no	no	no
EC lymphatic	TTF1	0.204164200320264	0.903034403942652	0.25	0.119286443630248	3.05261575603319e-20	1.47230710529237e-15	Ttf1	human	TTF1_Ttf1	Full Lung Dataset	no	no	no	no	no	no	no
EC lymphatic	LRMDA	0.506444809032395	0.899564302693702	0.678	0.460928584299357	6.98875071635683e-30	3.37074435800606e-25	Lrmda	human	LRMDA_Lrmda	Full Lung Dataset	no	no	no	no	yes	no	no
EC lymphatic	NFATC1	0.272686273493709	0.898255975300409	0.286	0.140488918253349	2.20045469002703e-23	1.06130130154694e-18	Nfatc1	human	NFATC1_Nfatc1	Full Lung Dataset	yes	no	no	no	no	no	no
EC lymphatic	RPL34	0.508930009725521	0.897919365630427	0.936	0.854525797345186	1.40117399291147e-17	6.75800228521132e-13	Rpl34	human	RPL34_Rpl34	Full Lung Dataset	no	no	no	no	no	no	no
EC lymphatic	KLF4	0.470897290213146	0.897676205497026	0.548	0.330590425851402	3.61072298612922e-32	1.74148780343999e-27	Klf4	human	KLF4_Klf4	Full Lung Dataset	no	yes	no	no	no	no	no
EC lymphatic	C1orf21	0.33542571391438	0.895783895686364	0.45	0.250465493423028	1.06488309374467e-26	5.1360376494399e-22	1700025G04Rik	human	C1orf21_1700025G04Rik	Full Lung Dataset	no	no	no	no	no	no	no
EC lymphatic	SLC38A1	0.329073477173094	0.894613121276267	0.468	0.264520391615112	6.48114934416947e-26	3.12592314018638e-21	Slc38a1	human	SLC38A1_Slc38a1	Full Lung Dataset	no	no	no	no	no	no	no
EC lymphatic	FAM3C	0.32877045279738	0.891253817423097	0.39	0.207880353174365	1.29651164559853e-29	6.25320531788629e-25	Fam3c	human	FAM3C_Fam3c	Full Lung Dataset	no	no	no	no	no	no	no
EC lymphatic	SPSB1	0.277732942120072	0.887169649217088	0.31	0.156345726470058	6.12657983458681e-24	2.95491072001957e-19	Spsb1	human	SPSB1_Spsb1	Full Lung Dataset	yes	no	no	no	no	no	no
EC lymphatic	MGST3	0.596920617869569	0.886957487233481	0.67	0.455042344885579	7.56195538134413e-44	3.64720669997609e-39	Mgst3	human	MGST3_Mgst3	Full Lung Dataset	no	no	no	no	no	yes	no
EC lymphatic	NUPR1	0.342494753510351	0.886313461242281	0.556	0.340320739984383	1.08869627595018e-23	5.25089100853532e-19	Nupr1	human	NUPR1_Nupr1	Full Lung Dataset	no	no	no	no	no	no	no
EC lymphatic	JUP	0.26076966919374	0.886259353109348	0.31	0.156465853805033	1.41662435799419e-23	6.83252094104175e-19	Jup	human	JUP_Jup	Full Lung Dataset	no	no	no	no	no	no	no
EC lymphatic	VAT1	0.247670464487038	0.884091851666631	0.346	0.179530302120247	2.79051568414353e-23	1.34589361961926e-18	Vat1	human	VAT1_Vat1	Full Lung Dataset	no	no	no	no	no	yes	no
EC lymphatic	L3MBTL4	0.297192209806721	0.883946520406091	0.372	0.196768574689171	2.00320851428794e-25	9.66167498526218e-21	L3mbtl4	human	L3MBTL4_L3mbtl4	Full Lung Dataset	no	no	no	no	no	no	no
EC lymphatic	S100A6	0.58060991775526	0.881628750173237	0.834	0.674334794882576	1.95922996551185e-13	9.44956204666019e-09	S100a6	human	S100A6_S100a6	Full Lung Dataset	no	no	no	no	no	no	no
EC lymphatic	PNPLA2	0.350887348926486	0.875842596741373	0.394	0.213226019580756	8.6548172267472e-29	4.17430489663244e-24	Pnpla2	human	PNPLA2_Pnpla2	Full Lung Dataset	no	no	no	no	no	no	no
EC lymphatic	IL32	0.364462320067515	0.875632276371135	0.44	0.246681482371314	2.133059210306e-21	1.02879578772269e-16	NA	human	IL32_NA	Full Lung Dataset	no	no	no	no	no	no	no
EC lymphatic	ROCK2	0.404362726314602	0.873874339057105	0.484	0.281338218511622	6.76845750377767e-30	3.26449473864701e-25	Rock2	human	ROCK2_Rock2	Full Lung Dataset	no	no	no	no	no	no	no
EC lymphatic	OSBPL1A	0.338122884301734	0.871243162959878	0.376	0.201513604420686	4.2460822660373e-28	2.04792793773245e-23	Osbpl1a	human	OSBPL1A_Osbpl1a	Full Lung Dataset	no	no	no	no	no	no	no
EC lymphatic	CEP68	0.22288108163783	0.867925442964582	0.302	0.153943179770557	2.23030507950422e-21	1.07569844289568e-16	Cep68	human	CEP68_Cep68	Full Lung Dataset	no	no	no	no	no	no	no
EC lymphatic	FCGRT	0.417064353492945	0.867786883662181	0.614	0.400204216469458	1.03300321442023e-28	4.9822778034702e-24	Fcgrt	human	FCGRT Fcgrt	Full Lung Dataset	yes	no	no	no	no	no	no
EC lymphatic	ODF2L	0.332070392242654	0.865071855329332	0.442	0.250165175085591	3.21673603230766e-26	1.55146395574231e-21	Odf2l	human	ODF2L_Odf2l	Full Lung Dataset	no	no	no	no	no	no	no
EC lymphatic	TGM2	0.440246716134159	0.863397399986583	0.39	0.212505255570905	1.61668349148048e-26	7.79742614775949e-22	Tgm2	human	TGM2_Tgm2	Full Lung Dataset	no	no	no	no	yes	no	no
EC lymphatic	STK25	0.204604663270183	0.86226633394689	0.26	0.129437203435642	7.1857185459011e-20	3.46574391187356e-15	Stk25	human	STK25_Stk25	Full Lung Dataset	no	no	no	no	no	no	no
EC lymphatic	IFT43	0.251764200965654	0.861871760464858	0.336	0.17628686407592	2.49721254504096e-23	1.20443058259871e-18	Ift43	human	IFT43_Ift43	Full Lung Dataset	yes	no	no	no	no	no	no
EC lymphatic	DELE1	0.205355331030224	0.861213349125298	0.264	0.131899813802631	5.17901549634722e-20	2.49789096404323e-15	Dele1	human	DELE1_Dele1	Full Lung Dataset	no	no	no	no	no	no	no
EC lymphatic	NARF	0.295139274231266	0.860000095547072	0.368	0.197849720703946	1.13159712613001e-25	5.45780609903764e-21	Narf	human	NARF_Narf	Full Lung Dataset	no	no	no	no	no	no	no
EC lymphatic	CLIC2	0.201975156816068	0.85982752937708	0.306	0.157486936152321	8.01928640141462e-20	3.86778202426629e-15	NA	human	CLIC2_NA	Full Lung Dataset	no	no	no	no	no	no	no
EC lymphatic	NKTR	0.449982611473092	0.858908270772424	0.584	0.372755120427653	2.38202081110239e-32	1.14887245740279e-27	Nktr	human	NKTR_Nktr	Full Lung Dataset	no	no	no	no	no	no	no
EC lymphatic	GAS6	0.26519781288016	0.858302191716247	0.334	0.175506036398583	1.4443946267126e-22	6.96645972409753e-18	Gas6	human	GAS6_Gas6	Full Lung Dataset	no	no	no	no	no	no	no
EC lymphatic	MIR4435-2HG	0.348889355937114	0.857969564861036	0.404	0.223376779386149	5.20941266325774e-26	2.51255182161584e-21	NA	human	MIR4435-2HG_NA	Full Lung Dataset	no	no	no	no	no	no	no
EC lymphatic	PRCP	0.344386557599837	0.857161440803208	0.414	0.230764610487116	2.06372029735828e-27	9.95352936618871e-23	Prcp	human	PRCP_Prcp	Full Lung Dataset	no	no	no	no	yes	no	no
EC lymphatic	ABCG1	0.230135058750314	0.856337862468142	0.352	0.187638897231065	6.30391269583792e-21	3.04044013232959e-16	Abcg1	human	ABCG1_Abcg1	Full Lung Dataset	no	no	no	no	no	no	no
EC lymphatic	MDFIC	0.320779486855837	0.856055191628883	0.38	0.206739143492102	1.9391009203267e-25	9.35247764882772e-21	Mdfic	human	MDFIC_Mdfic	Full Lung Dataset	no	no	no	no	no	no	no
EC lymphatic	RPS6KA2	0.365128452326308	0.853884355346114	0.46	0.266202174304763	9.70798579312724e-27	4.6822586278832e-22	Rps6ka2	human	RPS6KA2_Rps6ka2	Full Lung Dataset	no	no	no	no	no	no	no
EC lymphatic	MARCH3	0.363454494609401	0.853671777066602	0.412	0.229923719142291	2.2503091590592e-24	1.08534661050584e-19	March3	human	MARCH3_March3	Full Lung Dataset	no	no	no	no	no	no	no
EC lymphatic	SELENOW	0.625155947357209	0.853646480670409	0.65	0.441287765030933	6.3975060328659e-44	3.08558113471155e-39	Selenow	human	SELENOW_Selenow	Full Lung Dataset	no	no	no	yes	no	no	no
EC lymphatic	BMP2K	0.254525601274154	0.852632724416269	0.324	0.169860051654754	1.29581973554258e-21	6.24986816649541e-17	Bmp2k	human	BMP2K_Bmp2k	Full Lung Dataset	no	no	no	no	no	no	no
EC lymphatic	CCL2	0.253050290396	0.850918743875026	0.25	0.124872364706589	1.29192823862327e-16	6.2310990877039e-12	Ccl2	human	CCL2_Ccl2	Full Lung Dataset	no	no	no	no	no	no	no
EC lymphatic	CD320	0.209858726395908	0.85088819225625	0.274	0.139047390233648	2.04431464744789e-19	9.85993397610594e-15	Cd320	human	CD320_Cd320	Full Lung Dataset	no	no	no	no	no	no	no
EC lymphatic	SH3GL1	0.23879138761449	0.849648433410833	0.318	0.166436422607964	3.05330717916278e-22	1.472640585582e-17	Sh3gl1	human	SH3GL1_Sh3gl1	Full Lung Dataset	no	no	no	no	no	no	no
EC lymphatic	ATP5F1E	0.753136198535119	0.845821025097055	0.87	0.740524956453841	3.83799828141773e-54	1.85110495111058e-49	Atp5e	human	ATP5F1E_Atp5e	Full Lung Dataset	no	no	no	no	no	no	no
EC lymphatic	LY6E	0.511668139755237	0.842475911392776	0.652	0.446212985764911	5.28141974329026e-31	2.54728155638632e-26	Ly6e	human	LY6E_Ly6e	Full Lung Dataset	no	no	no	no	no	no	no
EC lymphatic	ELMO1	0.367458647226337	0.839629899770907	0.626	0.419304462730494	1.48646784357893e-19	7.16938305636553e-15	Elmo1	human	ELMO1_Elmo1	Full Lung Dataset	no	no	no	no	no	no	no
EC lymphatic	PRKCH	0.375953326202593	0.838019538576186	0.592	0.385428554267524	1.50249492884942e-21	7.24668329133363e-17	NA	human	PRKCH_NA	Full Lung Dataset	no	no	no	no	no	no	no
EC lymphatic	AKR1C3	0.237346095787829	0.832872055702728	0.304	0.159829419184335	2.47268256361144e-20	1.19259952725544e-15	NA	human	AKR1C3_NA	Full Lung Dataset	no	no	no	no	no	no	no
EC lymphatic	ZDHHC17	0.229711472269954	0.831531021699065	0.304	0.160009610186798	6.68289412448114e-20	3.2232266651785e-15	Zdhhc17	human	ZDHHC17_Zdhhc17	Full Lung Dataset	no	no	no	no	no	no	no
EC lymphatic	TNS1	0.276105502302137	0.830854947000899	0.416	0.236951168238333	8.76132886799062e-22	4.22567652632056e-17	Tns1	human	TNS1_Tns1	Full Lung Dataset	no	no	no	no	no	no	no
EC lymphatic	SDCBP	0.514526276147935	0.830197362179645	0.696	0.499069013153943	1.23199804491547e-32	5.94204977043181e-28	Sdcbp	human	SDCBP_Sdcbp	Full Lung Dataset	no	no	no	no	no	no	no
EC lymphatic	RCSD1	0.21269090578085	0.829892490838717	0.314	0.166616613610427	1.25239039874327e-17	6.04040413217868e-13	Rcsd1	human	RCSD1_Rcsd1	Full Lung Dataset	no	no	no	no	no	yes	no
EC lymphatic	ZBTB20	0.534371923706984	0.828471219134007	0.818	0.66154123370773	1.56109229292275e-27	7.52930423799569e-23	Zbtb20	human	ZBTB20_Zbtb20	Full Lung Dataset	no	no	no	no	no	no	no
EC lymphatic	SBF2	0.492694857338874	0.823240438241164	0.632	0.429575349870863	5.33072551828336e-30	2.57106222472325e-25	Sbf2	human	SBF2_Sbf2	Full Lung Dataset	no	no	no	no	no	no	no
EC lymphatic	TGFBR3	0.220637231130246	0.820664259021686	0.384	0.215448375277794	5.84949883390035e-17	2.82127178257848e-12	Tgfbr3	human	TGFBR3_Tgfbr3	Full Lung Dataset	no	no	no	no	no	yes	no
EC lymphatic	RPL41	0.410492556766573	0.820159000748501	0.94	0.871704006246621	1.42009589939284e-09	6.8492645323616e-05	NA	human	RPL41_NA	Full Lung Dataset	no	no	no	no	no	no	no
EC lymphatic	GALNT1	0.320123416016481	0.817796843782266	0.396	0.2245780527359	4.91956820382166e-26	2.37275694038522e-21	Galnt1	human	GALNT1_Galnt1	Full Lung Dataset	yes	no	no	no	no	no	no
EC lymphatic	KCTD12	0.267207268714621	0.815318313553836	0.394	0.223556970388612	1.08154674107277e-20	5.21640808686806e-16	Kctd12	human	KCTD12_Kctd12	Full Lung Dataset	no	no	no	no	no	no	no
EC lymphatic	HSPG2	0.249560342616797	0.810047666588812	0.368	0.205898252147276	5.62433950679908e-19	2.71267518752427e-14	Hspg2	human	HSPG2_Hspg2	Full Lung Dataset	no	no	no	no	no	no	no
EC lymphatic	CDH13	0.29688343235705	0.806088787555867	0.302	0.162171902216349	3.75076353889498e-19	1.80903076244444e-14	Cdh13	human	CDH13_Cdh13	Full Lung Dataset	no	no	no	no	no	no	no
EC lymphatic	REEP3	0.414799422491627	0.804600489442192	0.504	0.312451198270166	9.14408707705835e-30	4.41028463813601e-25	Reep3	human	REEP3_Reep3	Full Lung Dataset	no	no	no	no	no	no	no
EC lymphatic	TUBB	0.488407669988833	0.803394254206378	0.656	0.460267883956994	3.99659767033186e-30	1.92759902237776e-25	Tubb5	human	TUBB_Tubb5	Full Lung Dataset	no	no	no	no	no	no	no
EC lymphatic	TANC2	0.446591654314615	0.802651365727482	0.512	0.319778965703646	2.57967223579444e-28	1.24420171604602e-23	Tanc2	human	TANC2_Tanc2	Full Lung Dataset	no	no	no	no	no	no	no
EC lymphatic	ITGB1BP1	0.320477790077892	0.802218072996553	0.394	0.225839389753138	1.21511041614208e-25	5.86059904809486e-21	Itgb1bp1	human	ITGB1BP1_Itgb1bp1	Full Lung Dataset	no	no	no	no	no	no	no
EC lymphatic	CTDSPL	0.221616992991173	0.800033879037277	0.276	0.146495285002102	1.20812281349696e-17	5.82689714177721e-13	Ctdspl	human	CTDSPL_Ctdspl	Full Lung Dataset	no	no	no	no	no	no	no
EC lymphatic	LIMK2	0.298677989145168	0.799854270919552	0.38	0.216109075620157	2.54591069231053e-22	1.22791818600829e-17	Limk2	human	LIMK2_Limk2	Full Lung Dataset	no	no	no	no	no	no	no
EC lymphatic	RTL8C	0.231682225781436	0.794416196080904	0.314	0.171601898011893	2.01960927378869e-19	9.74077748841021e-15	NA	human	RTL8C_NA	Full Lung Dataset	no	no	no	no	no	no	no
EC lymphatic	GUSB	0.248557271275743	0.793664258463352	0.36	0.202955132440387	1.9725242013047e-21	9.51368147531268e-17	Gusb	human	GUSB_Gusb	Full Lung Dataset	no	no	no	no	no	no	no
EC lymphatic	RPL36	0.578218985778812	0.790763671146917	0.922	0.84125172683044	1.91856589454175e-35	9.25343516596431e-31	Rpl36	human	RPL36_Rpl36	Full Lung Dataset	no	no	no	no	no	no	no
EC lymphatic	DLC1	0.324941240398759	0.790476798806415	0.476	0.291849360321941	7.33825992489778e-19	3.53931614437745e-14	Dlc1	human	DLC1_Dlc1	Full Lung Dataset	no	no	no	no	no	no	no
EC lymphatic	ERICH1	0.313112382601989	0.782102986707682	0.438	0.262898672592949	6.72791405820392e-24	3.24494022941233e-19	Erich1	human	ERICH1_Erich1	Full Lung Dataset	no	no	no	no	no	no	no
EC lymphatic	ADAMTS9-AS2	0.258498679835916	0.777137762013484	0.304	0.167457504955253	1.57936962255144e-16	7.61745762652785e-12	NA	human	ADAMTS9-AS2_NA	Full Lung Dataset	no	no	no	no	no	no	no
EC lymphatic	TMSB10	0.648447439574149	0.771805270226384	0.878	0.76761367049072	2.49897612235284e-18	1.205281173572e-13	Gm9844	human	TMSB10_Gm9844	Full Lung Dataset	no	no	no	no	no	no	no
EC lymphatic	DLG1	0.424422484009169	0.765097508376152	0.54	0.353174364826716	4.98144398764286e-27	2.40260024968003e-22	Dlg1	human	DLG1_Dlg1	Full Lung Dataset	yes	no	no	no	no	no	no
EC lymphatic	AFDN	0.301554394934599	0.764841578744396	0.468	0.290527959637215	5.03096828859253e-21	2.42648631527106e-16	Afdn	human	AFDN_Afdn	Full Lung Dataset	no	yes	no	no	no	no	no
EC lymphatic	ARHGEF12	0.317056381754198	0.762738803240903	0.476	0.297615472400745	3.26170052634599e-20	1.57315078086193e-15	Arhgef12	human	ARHGEF12_Arhgef12	Full Lung Dataset	no	yes	no	no	no	no	no
EC lymphatic	S100A13	0.25920844187585	0.760102420156356	0.4	0.237792059583158	4.70523551703365e-19	2.2693821422205e-14	S100a13	human	S100A13_S100a13	Full Lung Dataset	no	no	no	no	no	no	no
EC lymphatic	RPS27A	0.383506041770406	0.760034269327723	0.93	0.859811400084089	1.19989580766297e-11	5.78721746993929e-07	NA	human	RPS27A_NA	Full Lung Dataset	no	no	no	no	no	no	no
EC lymphatic	EPS15	0.392280360999639	0.758311745976972	0.564	0.377199831821731	1.05215954590201e-25	5.07467070583998e-21	Eps15	human	EPS15_Eps15	Full Lung Dataset	no	no	no	no	no	no	no
EC lymphatic	SORBS3	0.222721723722234	0.757633216108135	0.288	0.159649228181873	2.55190209089896e-17	1.23080789746148e-12	Sorbs3	human	SORBS3_Sorbs3	Full Lung Dataset	no	no	no	no	no	no	no
EC lymphatic	PELI2	0.286449979782119	0.756275875302279	0.332	0.189380743588204	3.90023076591258e-19	1.8811203007073e-14	Peli2	human	PELI2_Peli2	Full Lung Dataset	no	no	no	no	no	no	no
EC lymphatic	OPTN	0.287269348411984	0.749460505390316	0.388	0.230704546819629	3.00647538308756e-20	1.45005314201696e-15	Optn	human	OPTN_Optn	Full Lung Dataset	no	no	no	no	no	no	no
EC lymphatic	STARD13	0.266628605784913	0.746816262562609	0.398	0.238693014595471	2.96904878596873e-17	1.43200191996058e-12	NA	human	STARD13_NA	Full Lung Dataset	no	no	no	no	no	no	no
EC lymphatic	DAD1	0.461166377716367	0.744306007640555	0.648	0.466214187038261	1.54110295210285e-31	7.43289364828724e-27	Dad1	human	DAD1_Dad1	Full Lung Dataset	no	no	no	no	no	no	no
EC lymphatic	EPN2	0.241420000327025	0.735028412012616	0.334	0.194065709652231	2.08455737634049e-17	1.00540286818278e-12	Epn2	human	EPN2_Epn2	Full Lung Dataset	no	no	no	no	no	no	no
EC lymphatic	CRTAP	0.286357098645666	0.734696480026381	0.392	0.236350531563457	6.29472831337508e-21	3.03601041282393e-16	Crtap	human	CRTAP_Crtap	Full Lung Dataset	no	no	no	no	no	no	no
EC lymphatic	KLF2	0.324779108462048	0.734470004825018	0.43	0.265841792299838	4.8107199573999e-18	2.32025834265354e-13	Klf2	human	KLF2_Klf2	Full Lung Dataset	no	yes	no	no	no	no	no
EC lymphatic	NDUFC1	0.363192970245239	0.731859113871825	0.546	0.366388371673974	3.61717030884185e-25	1.74459741165751e-20	Ndufc1	human	NDUFC1_Ndufc1	Full Lung Dataset	no	no	no	no	no	no	no
EC lymphatic	ITGB1	0.476099629465222	0.731847400742692	0.694	0.521292570124332	6.80976884786313e-29	3.28441961301287e-24	Itgb1	human	ITGB1_Itgb1	Full Lung Dataset	no	no	no	no	no	no	no
EC lymphatic	PCCA	0.383042905654525	0.731261243623652	0.472	0.300858910445072	1.63456269157864e-24	7.88365931775294e-20	Pcca	human	PCCA_Pcca	Full Lung Dataset	no	no	no	no	no	no	no
EC lymphatic	LATS2	0.257199352359273	0.731020928350763	0.346	0.203195387110337	7.14714610014919e-18	3.44714003556296e-13	NA	human	LATS2_NA	Full Lung Dataset	no	no	no	no	no	no	no
EC lymphatic	AP2A2	0.266958579220366	0.72649700275131	0.394	0.239353714937834	4.26449321590926e-19	2.05680772296519e-14	Ap2a2	human	AP2A2_Ap2a2	Full Lung Dataset	no	no	no	no	no	no	no
EC lymphatic	CASP4	0.336048421334701	0.726040190736867	0.452	0.2853024205658	8.92423426985459e-24	4.30424743069357e-19	NA	human	CASP4_NA	Full Lung Dataset	no	no	no	no	no	no	no
EC lymphatic	PARVA	0.202702314760988	0.725883523782349	0.322	0.187098324223677	1.4354415716991e-15	6.92327824446192e-11	Parva	human	PARVA_Parva	Full Lung Dataset	no	no	no	no	no	no	no
EC lymphatic	RBMS3	0.270622015287911	0.720924780662653	0.368	0.220854105351673	2.08774373043789e-16	1.0069396786275e-11	Rbms3	human	RBMS3_Rbms3	Full Lung Dataset	no	no	no	no	no	no	no
EC lymphatic	SUN1	0.221396585016611	0.720581390119065	0.326	0.190702144272929	2.08207635017285e-16	1.00420624445187e-11	Sun1	human	SUN1_Sun1	Full Lung Dataset	no	no	no	no	no	no	no
EC lymphatic	ARID5B	0.422254004567744	0.719226384543753	0.648	0.472460808456964	9.91018215756286e-22	4.77977995641414e-17	Arid5b	human	ARID5B_Arid5b	Full Lung Dataset	no	no	no	no	no	no	no
EC lymphatic	ANKS1A	0.345390884870993	0.715272891431485	0.428	0.268004084329389	1.75956106827806e-21	8.48653898841193e-17	Anks1	human	ANKS1A_Anks1	Full Lung Dataset	no	no	no	no	no	no	no
EC lymphatic	MAP3K1	0.271381599336827	0.713665364756723	0.334	0.197429275031533	1.65395991752147e-17	7.97721407819781e-13	Map3k1	human	MAP3K1_Map3k1	Full Lung Dataset	yes	no	no	no	no	no	no
EC lymphatic	CYB5B	0.234815904870403	0.711551791079005	0.35	0.209261817526578	1.84801146874348e-17	8.91314411489667e-13	Cyb5b	human	CYB5B_Cyb5b	Full Lung Dataset	no	no	no	no	no	no	no
EC lymphatic	AC138409.2	0.236260663771637	0.710669711389306	0.276	0.158027509159709	8.46420501399552e-15	4.08237072030018e-10	NA	human	AC138409.2_NA	Full Lung Dataset	no	no	no	no	no	no	no
EC lymphatic	GUSBP1	0.331044980927095	0.709950335067229	0.388	0.237792059583158	1.50983619345357e-19	7.28209094464592e-15	NA	human	GUSBP1_NA	Full Lung Dataset	no	no	no	no	no	no	no
EC lymphatic	NFAT5	0.445640854465622	0.70983779228477	0.684	0.515166076040603	5.86788078446597e-23	2.83013758115578e-18	Nfat5	human	NFAT5_Nfat5	Full Lung Dataset	no	no	no	no	no	no	no
EC lymphatic	NCKAP1	0.227412049038425	0.705393836001469	0.36	0.217610667307346	3.89255096436957e-16	1.87741625562509e-11	Nckap1	human	NCKAP1_Nckap1	Full Lung Dataset	no	yes	no	no	no	no	no
EC lymphatic	MCFD2	0.236979286601001	0.704335923450734	0.36	0.217790858309808	3.89192945158864e-18	1.87711649379572e-13	Mcfd2	human	MCFD2_Mcfd2	Full Lung Dataset	no	no	no	no	no	no	no
EC lymphatic	PLXNA2	0.236935966360663	0.703851465599499	0.37	0.225298816745751	7.51663818204162e-16	3.62534976158049e-11	Plxna2	human	PLXNA2_Plxna2	Full Lung Dataset	no	no	no	no	no	no	no
EC lymphatic	FXYD5	0.299793476897665	0.701324987502962	0.624	0.451198270166376	7.42846477675893e-15	3.5828228464786e-10	NA	human	FXYD5_NA	Full Lung Dataset	no	no	no	no	no	no	no
EC lymphatic	EXOC6	0.268004885511128	0.696147031711568	0.412	0.258994534206259	8.56424256167291e-17	4.13061982992046e-12	Exoc6	human	EXOC6_Exoc6	Full Lung Dataset	no	no	no	no	no	no	no
EC lymphatic	ENOSF1	0.273044827564135	0.695696635377054	0.376	0.231245119827017	4.45054775422769e-18	2.14654368734156e-13	NA	human	ENOSF1_NA	Full Lung Dataset	no	no	no	no	no	no	no
EC lymphatic	CEBPD	0.383361767751782	0.694508081716285	0.59	0.417922998378281	1.37579118003351e-17	6.63557844041963e-13	Cebpd	human	CEBPD_Cebpd	Full Lung Dataset	no	no	no	no	yes	no	no
EC lymphatic	LMBR1	0.301319024732979	0.692707566268494	0.412	0.259655234548622	1.40047978471489e-18	6.75465404965838e-14	Lmbr1	human	LMBR1_Lmbr1	Full Lung Dataset	no	no	no	no	no	no	no
EC lymphatic	GNAS	0.477029320094875	0.685878343825557	0.728	0.573547960838489	5.17569696800082e-29	2.49629040463647e-24	Gnas	human	GNAS_Gnas	Full Lung Dataset	no	no	no	no	no	no	no
EC lymphatic	CCDC50	0.269486416102399	0.685834275094049	0.384	0.239113460267884	1.22618764073471e-17	5.91402561002758e-13	Ccdc50	human	CCDC50_Ccdc50	Full Lung Dataset	no	no	no	no	no	no	no
EC lymphatic	RPL35A	0.413845338332295	0.681545497246402	0.914	0.841792299837828	6.22367217352271e-16	3.00173932601174e-11	Rpl35a	human	RPL35A_Rpl35a	Full Lung Dataset	no	no	no	no	no	no	no
EC lymphatic	HINT1	0.463521520318465	0.67694348165048	0.788	0.653072256591988	4.29416086989734e-27	2.07111672916018e-22	Hint1	human	HINT1_Hint1	Full Lung Dataset	yes	no	no	no	no	no	no
EC lymphatic	TSPAN14	0.253389037650358	0.676094203020144	0.414	0.264460327947624	1.08503912396712e-16	5.23325219880583e-12	Tspan14	human	TSPAN14_Tspan14	Full Lung Dataset	no	no	no	no	no	no	no
EC lymphatic	CD63	0.308697110155368	0.671954247058469	0.778	0.64081926842453	4.18365548633e-10	2.01781887761182e-05	Cd63	human	CD63_Cd63	Full Lung Dataset	yes	no	no	no	no	no	no
EC lymphatic	CALU	0.296627927446237	0.669782077444509	0.426	0.275391915430356	4.65938352650646e-19	2.24726726866933e-14	Calu	human	CALU_Calu	Full Lung Dataset	no	no	no	no	no	no	no
EC lymphatic	SCARB2	0.255602498315602	0.666730832062128	0.41	0.263078863595411	3.45300658178574e-17	1.66541960446108e-12	Scarb2	human	SCARB2_Scarb2	Full Lung Dataset	no	no	no	no	no	no	no
EC lymphatic	CAMSAP2	0.248153342766044	0.66561534774046	0.336	0.206619016157127	1.40876557635934e-15	6.79461725133874e-11	Camsap2	human	CAMSAP2_Camsap2	Full Lung Dataset	no	no	no	no	no	no	no
EC lymphatic	GABARAPL2	0.452154622151345	0.6654717771836	0.596	0.431076941558052	1.00942199056888e-29	4.86854320271279e-25	Gabarapl2	human	GABARAPL2_Gabarapl2	Full Lung Dataset	no	no	no	no	no	no	no
EC lymphatic	TMEM70	0.213120763891488	0.664900574307272	0.276	0.164214066910926	5.23957260787161e-14	2.52709826450255e-09	Tmem70	human	TMEM70_Tmem70	Full Lung Dataset	no	no	no	no	no	no	no
EC lymphatic	SLC38A2	0.392894412517299	0.661758088164372	0.586	0.421887200432458	1.81085163673062e-21	8.73391852911543e-17	Slc38a2	human	SLC38A2_Slc38a2	Full Lung Dataset	yes	no	no	no	no	no	no
EC lymphatic	TCEAL4	0.29311061513927	0.660514581073768	0.462	0.307345786533726	1.22805639074157e-18	5.92303877818565e-14	NA	human	TCEAL4_NA	Full Lung Dataset	no	no	no	no	no	no	no
EC lymphatic	RPS15	0.292229004591034	0.657544035608044	0.918	0.851582677638297	2.64594804355309e-07	0.0127616720088609	Rps15	human	RPS15_Rps15	Full Lung Dataset	no	no	no	no	no	no	no
EC lymphatic	RPL32	0.34312956800847	0.655166339087197	0.918	0.851882995975734	8.29481369286431e-09	0.000400067159220538	NA	human	RPL32_NA	Full Lung Dataset	no	no	no	no	no	no	no
EC lymphatic	GADD45GIP1	0.379288855132659	0.654166038818511	0.518	0.358399903898132	1.05712731796992e-24	5.09863076730073e-20	Gadd45gip1	human	GADD45GIP1_Gadd45gip1	Full Lung Dataset	no	no	no	no	no	no	no
EC lymphatic	STX7	0.24370485064833	0.649587192325304	0.378	0.241095561294973	5.9092439491084e-16	2.85008744909447e-11	Stx7	human	STX7_Stx7	Full Lung Dataset	no	no	no	no	no	no	no
EC lymphatic	CNST	0.234980125765519	0.649168376286931	0.35	0.219772959336897	7.87287140733765e-15	3.79716460847302e-10	Cnst	human	CNST Cnst	Full Lung Dataset	no	no	no	no	no	no	no
EC lymphatic	KLHL2	0.227117600406259	0.648688315410747	0.32	0.197669529701484	2.59340889870566e-14	1.25082704593473e-09	Klhl2	human	KLHL2_Klhl2	Full Lung Dataset	no	no	no	no	no	no	no
EC lymphatic	KTN1	0.401884825455268	0.643875805789059	0.704	0.554928223917352	1.43563691700701e-23	6.92422041441651e-19	Ktn1	human	KTN1_Ktn1	Full Lung Dataset	no	no	no	no	no	no	no
EC lymphatic	RWDD1	0.363374081921061	0.641001185995039	0.526	0.368850982040963	1.98748567460696e-22	9.58584215719682e-18	Rwdd1	human	RWDD1_Rwdd1	Full Lung Dataset	no	no	no	no	no	no	no
EC lymphatic	PTPRK	0.243812411549437	0.637963320429666	0.458	0.308727250885939	1.15321840073647e-12	5.56208766859206e-08	Ptprk	human	PTPRK_Ptprk	Full Lung Dataset	no	no	no	no	no	no	yes
EC lymphatic	LUZP1	0.231660457856083	0.637859985481519	0.39	0.252687849120067	4.38697198106722e-14	2.11588045618853e-09	Luzp1	human	LUZP1_Luzp1	Full Lung Dataset	no	yes	no	no	no	no	no
EC lymphatic	RPS6	0.337030461881598	0.63663085538779	0.906	0.834764850741786	7.53698546922606e-07	0.0363516346166242	Rps6	human	RPS6_Rps6	Full Lung Dataset	no	no	no	no	no	no	no
EC lymphatic	EVA1C	0.253226482059048	0.634663534765848	0.476	0.325064568442549	9.90654719469773e-13	4.77802677747466e-08	Eva1c	human	EVA1C_Eva1c	Full Lung Dataset	no	no	no	no	no	no	no
EC lymphatic	SBDS	0.278665099659035	0.633869924969344	0.53	0.374256712114842	1.3296322918116e-16	6.41294950663654e-12	Sbds	human	SBDS_Sbds	Full Lung Dataset	no	no	no	no	no	no	no
EC lymphatic	RPS18	0.394822184377034	0.633448495645499	0.912	0.844855546879692	1.83837214163979e-09	8.86665267634286e-05	Gm10260	human	RPS18_Gm10260	Full Lung Dataset	no	no	no	no	no	no	no
EC lymphatic	PRDX1	0.402439140234733	0.631498608529511	0.692	0.543936572767133	1.04321081529513e-19	5.03151008324995e-15	Prdx1	human	PRDX1_Prdx1	Full Lung Dataset	no	no	no	no	no	no	no
EC lymphatic	RPS8	0.338053404318871	0.629208430795314	0.914	0.848639557931407	4.041234539092e-09	0.000194912783054946	NA	human	RPS8_NA	Full Lung Dataset	no	no	no	no	no	no	no
EC lymphatic	DLG2	0.290655268203461	0.627108293273398	0.408	0.26920535767914	5.13971999699425e-15	2.4789383517503e-10	Dlg2	human	DLG2_Dlg2	Full Lung Dataset	no	no	no	no	no	no	no
EC lymphatic	DYNC1I2	0.281756538987044	0.626189959059448	0.476	0.326926542134663	8.79273710454062e-17	4.24082503289099e-12	Dync1i2	human	DYNC1I2_Dync1i2	Full Lung Dataset	no	no	no	no	no	no	no
EC lymphatic	DOCK1	0.282124541609851	0.625582450742802	0.408	0.269505676016578	7.73290388405207e-16	3.72965687231715e-11	Dock1	human	DOCK1_Dock1	Full Lung Dataset	no	no	no	no	no	no	no
EC lymphatic	RAC1	0.378174928959285	0.625452049787699	0.71	0.566580575409935	6.35413997355449e-19	3.06466525064507e-14	Rac1	human	RAC1_Rac1	Full Lung Dataset	no	no	no	no	no	no	no
EC lymphatic	TMEM109	0.207047215461372	0.62292258439494	0.334	0.212204937233467	2.00885639656192e-13	9.6889152862578e-09	Tmem109	human	TMEM109_Tmem109	Full Lung Dataset	no	no	no	no	no	no	no
EC lymphatic	AUTS2	0.334395666635213	0.622404896813847	0.544	0.390233647666527	2.98212676048073e-15	1.43830955784746e-10	Auts2	human	AUTS2_Auts2	Full Lung Dataset	no	no	no	no	no	no	no
EC lymphatic	MAGI2	0.269822436211522	0.619069767156344	0.38	0.248303201393477	7.92972721226138e-14	3.82458673174579e-09	Magi2	human	MAGI2_Magi2	Full Lung Dataset	no	no	no	no	no	no	no
EC lymphatic	KRT18	0.208755039621721	0.615500115382401	0.364	0.236410595230945	3.27795800843022e-10	1.58099192704598e-05	Krt18	human	KRT18_Krt18	Full Lung Dataset	no	no	no	no	no	no	no
EC lymphatic	SNX2	0.252281198414031	0.615065226315095	0.446	0.303321520812061	9.19952966158089e-16	4.43702515107708e-11	Snx2	human	SNX2_Snx2	Full Lung Dataset	no	no	no	no	no	no	no
EC lymphatic	GMFG	0.212595080061491	0.610809013405811	0.518	0.368430536368551	2.00813927587322e-10	9.68545654146412e-06	Gmfg	human	GMFG_Gmfg	Full Lung Dataset	no	no	no	no	no	no	no
EC lymphatic	HMBOX1	0.250551006372497	0.607572624797472	0.376	0.247282119046189	4.6298116872833e-14	2.23300447489361e-09	Hmbox1	human	HMBOX1_Hmbox1	Full Lung Dataset	no	no	no	no	no	no	no
EC lymphatic	RORA	0.301863768046129	0.607566170511437	0.548	0.397621478767494	8.2885261448766e-13	3.99763904493544e-08	Rora	human	RORA_Rora	Full Lung Dataset	no	no	no	no	yes	no	no
EC lymphatic	TACC1	0.304413208593278	0.600693453346137	0.616	0.467775842392937	7.79629745698296e-14	3.76023222647745e-09	Tacc1	human	TACC1_Tacc1	Full Lung Dataset	no	no	no	no	no	no	no
EC lymphatic	RPL37A	0.479273487848479	0.597412589464782	0.908	0.843233827857529	1.6610885120589e-22	8.0115960025113e-18	Rpl37a	human	RPL37A_Rpl37a	Full Lung Dataset	no	no	no	no	no	no	no
EC lymphatic	LMNA	0.353413344665846	0.59277740672731	0.662	0.519490660099706	1.54089334847935e-14	7.43188270905075e-10	Lmna	human	LMNA_Lmna	Full Lung Dataset	no	no	no	no	no	no	no
EC lymphatic	NFATC2	0.226078654817893	0.591992948613615	0.286	0.181692594149799	1.09664091878694e-10	5.28920881540128e-06	Nfatc2	human	NFATC2_Nfatc2	Full Lung Dataset	no	no	no	no	no	no	no
EC lymphatic	ID1	0.242331275188782	0.59138933770458	0.426	0.291308787314553	2.39047814434659e-10	1.1529515137998e-05	Id1	human	ID1_Id1	Full Lung Dataset	no	no	no	no	no	no	no
EC lymphatic	MED10	0.205405712832775	0.588667071510072	0.346	0.227220854105352	9.26308950061086e-13	4.46768069703963e-08	Med10	human	MED10_Med10	Full Lung Dataset	no	no	no	no	no	no	no
EC lymphatic	PDE4D	0.250350321128166	0.588517754323654	0.586	0.439846237011232	3.25681506062798e-09	0.000157079447189148	Pde4d	human	PDE4D_Pde4d	Full Lung Dataset	no	no	no	no	no	no	no
EC lymphatic	RPL7	0.347354421498097	0.585214751699173	0.88	0.802210342963541	1.0964689688373e-10	5.2883794835992e-06	NA	human	RPL7_NA	Full Lung Dataset	no	no	no	no	no	no	no
EC lymphatic	TMEM173	0.218301355262728	0.58415880007749	0.354	0.234248303201393	1.04244042528443e-12	5.02779441518932e-08	Tmem173	human	TMEM173_Tmem173	Full Lung Dataset	no	no	no	no	no	no	no
EC lymphatic	CASK	0.22582628231373	0.583555587702827	0.404	0.274551024085531	1.71253800310623e-12	8.25974204278166e-08	Cask	human	CASK_Cask	Full Lung Dataset	no	no	no	no	no	no	no
EC lymphatic	CEP85L	0.210239184435378	0.582509396702389	0.338	0.222115442368911	3.01291465770144e-11	1.45315886855598e-06	Cep85l	human	CEP85L_Cep85l	Full Lung Dataset	no	no	no	no	no	no	no
EC lymphatic	CORO1C	0.202213341711284	0.581940644191664	0.43	0.296654453720944	5.66819921366012e-12	2.73382916274041e-07	Coro1c	human	CORO1C_Coro1c	Full Lung Dataset	yes	no	no	no	no	no	no
EC lymphatic	RASAL2	0.27926417469857	0.579406936123988	0.5	0.359060604240495	7.26614018109964e-13	3.50453207074617e-08	Rasal2	human	RASAL2_Rasal2	Full Lung Dataset	no	no	no	no	no	no	no
EC lymphatic	CD47	0.32258597107502	0.579049676328293	0.568	0.424109556129497	5.49419011194553e-18	2.64990283289245e-13	Cd47	human	CD47_Cd47	Full Lung Dataset	no	no	no	no	no	no	no
EC lymphatic	CDC37	0.314350994372792	0.579008249030204	0.552	0.408372875247763	2.13528404967872e-17	1.02986885000054e-12	Cdc37	human	CDC37_Cdc37	Full Lung Dataset	no	no	no	no	no	no	no
EC lymphatic	HSD17B12	0.200186859329358	0.578029517974666	0.31	0.201573668088173	7.13438039495814e-12	3.44098300829226e-07	Hsd17b12	human	HSD17B12_Hsd17b12	Full Lung Dataset	no	no	no	no	no	no	no
EC lymphatic	CARHSP1	0.3068745622734	0.577604782958033	0.408	0.279055799147096	4.62281060081624e-16	2.22962778087968e-11	Carhsp1	human	CARHSP1_Carhsp1	Full Lung Dataset	no	no	no	no	no	no	no
EC lymphatic	ITSN1	0.228861044397816	0.573010103791493	0.344	0.228422127455102	1.37210525008242e-12	6.61780083167253e-08	Itsn1	human	ITSN1_Itsn1	Full Lung Dataset	no	no	no	no	no	no	no
EC lymphatic	CTNNA1	0.260026720849822	0.572063727498284	0.62	0.479127875548081	3.91430568248919e-12	1.88790877372136e-07	Ctnna1	human	CTNNA1_Ctnna1	Full Lung Dataset	no	no	no	no	no	no	no
EC lymphatic	RBMS1	0.29139976909982	0.571179317811035	0.592	0.450237251486576	9.07200052063473e-14	4.37551657110733e-09	Rbms1	human	RBMS1_Rbms1	Full Lung Dataset	no	no	no	no	no	no	no
EC lymphatic	GNAI2	0.28890583914454	0.569355892164553	0.514	0.374376839449817	3.16866783071731e-15	1.52828018143326e-10	Gnai2	human	GNAI2_Gnai2	Full Lung Dataset	no	yes	no	no	no	no	no
EC lymphatic	RBMS2	0.221925370599863	0.567075835553383	0.366	0.246861673373776	8.81378139205419e-12	4.25097490320165e-07	Rbms2	human	RBMS2_Rbms2	Full Lung Dataset	no	yes	no	no	no	no	no
EC lymphatic	FOXP1	0.233487912058228	0.563297799182958	0.396	0.271968286383567	2.45927949166056e-12	1.1861350916228e-07	NA	human	FOXP1_NA	Full Lung Dataset	no	no	no	no	no	no	no
EC lymphatic	VGLL4	0.238144964730383	0.559358120473974	0.392	0.26944561234909	8.20639626275391e-13	3.95802698148884e-08	Vgll4	human	VGLL4_Vgll4	Full Lung Dataset	no	no	no	no	no	no	no
EC lymphatic	COX17	0.309855887035015	0.559269361633424	0.55	0.411195867619677	8.02539390350965e-16	3.87072773360174e-11	NA	human	COX17_NA	Full Lung Dataset	no	no	no	no	no	no	no
EC lymphatic	RNASEH2C	0.21735362965232	0.556123242649076	0.366	0.248903838068352	1.14720173809818e-12	5.53306870302133e-08	Rnaseh2c	human	RNASEH2C_Rnaseh2c	Full Lung Dataset	no	no	no	no	no	no	no
EC lymphatic	DYNC1LI2	0.205645551817904	0.555375089339316	0.344	0.231545438164454	4.97327568586118e-12	2.39866059604771e-07	Dync1li2	human	DYNC1LI2_Dync1li2	Full Lung Dataset	no	no	no	no	no	no	no
EC lymphatic	AC004086.1	0.303195798857371	0.549176521894605	0.874	0.799147095921677	4.08676587052186e-08	0.0019710880470114	Rpl6	human	AC004086.1_Rpl6	Full Lung Dataset	no	no	no	no	no	no	no
EC lymphatic	RFC1	0.210921818601031	0.547548162114819	0.356	0.242477025647186	6.92375916029156e-12	3.33939828060022e-07	Rfc1	human	RFC1_Rfc1	Full Lung Dataset	no	no	no	no	no	no	no
EC lymphatic	SPTAN1	0.282300129003084	0.545857281545244	0.432	0.305964322181512	6.02645172528036e-14	2.90661793161997e-09	Sptan1	human	SPTAN1_Sptan1	Full Lung Dataset	no	yes	no	no	no	no	no
EC lymphatic	MRFAP1	0.289644553595392	0.544087507327438	0.5	0.3672292630188	2.18428234703307e-16	1.05350121879752e-11	NA	human	MRFAP1_NA	Full Lung Dataset	no	no	no	no	no	no	no
EC lymphatic	MAFF	0.239782391375607	0.542350546975209	0.368	0.25310829479248	5.520490352742e-12	2.66258770203099e-07	Maff	human	MAFF_Maff	Full Lung Dataset	no	no	no	no	no	no	no
EC lymphatic	ATP5MD	0.348479418604235	0.537746427003292	0.686	0.560213826656256	2.51552717530378e-17	1.21326391192077e-12	Atp5md	human	ATP5MD_Atp5md	Full Lung Dataset	no	no	no	no	no	no	no
EC lymphatic	MYL6	0.568692628848723	0.53522844949843	0.832	0.742687248483392	1.70649047347117e-28	8.23057420259879e-24	Myl6	human	MYL6_Myl6	Full Lung Dataset	no	no	no	no	no	no	no
EC lymphatic	COX6C	0.341662324644337	0.53310406416519	0.732	0.615232146074839	9.24312109636334e-17	4.458049735987e-12	Cox6c	human	COX6C_Cox6c	Full Lung Dataset	no	no	no	no	no	no	no
EC lymphatic	DYNLL1	0.426132369873418	0.532290591514873	0.664	0.536788996336116	1.3225233913727e-20	6.37866256892969e-16	Dynll1	human	DYNLL1_Dynll1	Full Lung Dataset	no	no	no	no	no	no	no
EC lymphatic	SERINC1	0.268710824902167	0.529406405184852	0.488	0.359541113580395	6.69116882822307e-14	3.22721763754027e-09	Serinc1	human	SERINC1_Serinc1	Full Lung Dataset	no	no	no	no	no	no	no
EC lymphatic	BCL2L1	0.217228599016335	0.523451822990997	0.404	0.286683884918013	4.33205232364486e-11	2.08939215621715e-06	Bcl2l1	human	BCL2L1_Bcl2l1	Full Lung Dataset	no	no	no	no	no	yes	no
EC lymphatic	YWHAH	0.208109876016203	0.520560500584737	0.384	0.270466694696378	1.50608336370568e-10	7.26399067148885e-06	Ywhah	human	YWHAH_Ywhah	Full Lung Dataset	no	no	no	no	no	no	no
EC lymphatic	OST4	0.41084461269581	0.520361316148559	0.746	0.635173283680702	1.11731754630123e-22	5.38893425756547e-18	Ost4	human	OST4_Ost4	Full Lung Dataset	no	no	no	no	no	no	no
EC lymphatic	TNPO1	0.229415923686921	0.517642810853978	0.376	0.264400264280137	1.44434272509166e-11	6.96620939738956e-07	Tnpo1	human	TNPO1_Tnpo1	Full Lung Dataset	no	no	no	no	no	no	no
EC lymphatic	TMEM50A	0.353807614920052	0.517447783663958	0.57	0.441227701363445	1.40959154583084e-19	6.79860098469673e-15	Tmem50a	human	TMEM50A_Tmem50a	Full Lung Dataset	no	no	no	no	no	no	no
EC lymphatic	YWHAE	0.353144064843213	0.515341942584217	0.674	0.552165295212926	1.58198666824899e-18	7.63007989963171e-14	Ywhae	human	YWHAE_Ywhae	Full Lung Dataset	no	no	no	no	no	no	no
EC lymphatic	LGALS3	0.207169796976637	0.513535205897898	0.59	0.462490239654033	2.56659489476917e-08	0.00123789438369612	Lgals3	human	LGALS3_Lgals3	Full Lung Dataset	no	no	no	no	no	no	no
EC lymphatic	RPL15	0.376085439892403	0.512281126033682	0.882	0.8163853684906	4.65544305575645e-13	2.24536674022189e-08	Rpl15	human	RPL15_Rpl15	Full Lung Dataset	no	no	no	no	no	no	no
EC lymphatic	RDX	0.242908102409712	0.511728796439511	0.526	0.39942338879212	9.66881943264107e-12	4.66336830055711e-07	Rdx	human	RDX_Rdx	Full Lung Dataset	no	no	no	no	no	no	no
EC lymphatic	ITM2B	0.328437278213257	0.508021148304187	0.832	0.747852723887321	4.09030164779794e-12	1.97279338774942e-07	Itm2b	human	ITM2B_Itm2b	Full Lung Dataset	no	yes	no	no	no	no	no
EC lymphatic	PTTG1IP	0.228174735265349	0.504139805811238	0.44	0.321941257733197	1.32219200096327e-11	6.37706423984593e-07	Pttg1ip	human	PTTG1IP_Pttg1ip	Full Lung Dataset	no	no	no	no	no	no	no
EC lymphatic	DAAM1	0.217803159828562	0.501769913004033	0.384	0.274190642080605	2.88649939335668e-10	1.39218752240986e-05	Daam1	human	DAAM1_Daam1	Full Lung Dataset	no	no	no	no	no	no	no
EC lymphatic	NPEPPS	0.253602943735027	0.501204662143862	0.416	0.301579674454922	3.15845407759765e-12	1.52335398616612e-07	Npepps	human	NPEPPS_Npepps	Full Lung Dataset	no	no	no	no	no	no	no
EC lymphatic	SVIL	0.261445686119878	0.499574414751167	0.486	0.364586461649348	7.03175284722851e-11	3.39148471574678e-06	Svil	human	SVIL_Svil	Full Lung Dataset	no	no	no	no	yes	no	no
EC lymphatic	ZNF706	0.263296468610741	0.493206347502204	0.512	0.390473902336477	3.33935311394646e-13	1.61060340038752e-08	Zfp706	human	ZNF706_Zfp706	Full Lung Dataset	no	no	no	no	no	no	no
EC lymphatic	ATP5ME	0.297350401197499	0.492275364335223	0.698	0.585080184996096	1.67002261257002e-13	8.05468606268646e-09	Atp5k	human	ATP5ME_Atp5k	Full Lung Dataset	no	no	no	no	no	no	no
EC lymphatic	EID1	0.351470093484076	0.491893202817193	0.598	0.476124692173704	7.28055338252759e-18	3.51148370192688e-13	Eid1	human	EID1_Eid1	Full Lung Dataset	no	no	no	no	no	no	no
EC lymphatic	EHBP1	0.207666547034091	0.486039546581277	0.34	0.240855306625023	3.01798700131061e-09	0.000145560531060212	Ehbp1	human	EHBP1_Ehbp1	Full Lung Dataset	no	no	no	no	no	no	no
EC lymphatic	MYO1D	0.281840103303101	0.483786147596355	0.476	0.359000540573007	4.02477248729686e-11	1.94118801834815e-06	Myo1d	human	MYO1D_Myo1d	Full Lung Dataset	no	no	no	no	no	no	no
EC lymphatic	MACF1	0.300769711480938	0.478033741254757	0.686	0.574869361523215	9.39844129136985e-12	4.53296221924059e-07	Macf1	human	MACF1_Macf1	Full Lung Dataset	no	no	no	no	no	no	no
EC lymphatic	FEZ2	0.23170357502303	0.47651779081952	0.416	0.306805213526338	4.51174265164011e-11	2.17605859831254e-06	Fez2	human	FEZ2_Fez2	Full Lung Dataset	no	no	no	no	no	no	no
EC lymphatic	MYL12B	0.428986332962609	0.474709210507809	0.758	0.660219833023004	5.74531171621449e-23	2.77102129384741e-18	NA	human	MYL12B_NA	Full Lung Dataset	no	no	no	no	no	no	no
EC lymphatic	WASF2	0.275477021410591	0.474338910536517	0.546	0.4279536308487	7.94171505023447e-13	3.83036858587859e-08	Wasf2	human	WASF2_Wasf2	Full Lung Dataset	no	no	no	no	no	no	no
EC lymphatic	RPL14	0.278373350697853	0.473592078974236	0.88	0.819328488197489	9.44944278329831e-08	0.00455756074881261	Rpl14	human	RPL14_Rpl14	Full Lung Dataset	no	no	no	no	no	no	no
EC lymphatic	CDK17	0.268529693132075	0.469330000001369	0.46	0.347648507417863	2.02260272463432e-10	9.75521520118379e-06	Cdk17	human	CDK17_Cdk17	Full Lung Dataset	no	no	no	no	no	no	no
EC lymphatic	NDUFA4	0.219605824058258	0.463360238069472	0.728	0.626884497567421	1.44374166639388e-07	0.00696331043118432	Ndufa4	human	NDUFA4_Ndufa4	Full Lung Dataset	no	no	no	no	no	no	no
EC lymphatic	ESD	0.26963466696981	0.461267868989115	0.44	0.33137125352874	6.13523930144783e-13	2.9590872674813e-08	Esd	human	ESD_Esd	Full Lung Dataset	no	no	no	no	no	no	no
EC lymphatic	CALCOCO2	0.207312743110694	0.461265345923609	0.382	0.280617454501772	1.02627082028494e-09	4.94980679331628e-05	Calcoco2	human	CALCOCO2_Calcoco2	Full Lung Dataset	no	no	no	no	no	no	no
EC lymphatic	NUCB1	0.227137327866559	0.460326949721171	0.464	0.353354555829179	1.24894958595241e-10	6.02380874800705e-06	Nucb1	human	NUCB1_Nucb1	Full Lung Dataset	no	no	no	no	no	no	no
EC lymphatic	TMEM59	0.234156290415059	0.460221226089617	0.688	0.581476364946844	2.38378791632803e-09	0.000114972474992417	Tmem59	human	TMEM59_Tmem59	Full Lung Dataset	no	no	no	no	no	no	no
EC lymphatic	UGP2	0.280686612928125	0.460085584903311	0.478	0.366328308006487	1.55348806608756e-11	7.49262829154689e-07	Ugp2	human	UGP2_Ugp2	Full Lung Dataset	no	no	no	no	no	no	no
EC lymphatic	TUBA1A	0.245283210592501	0.458832668974432	0.486	0.374076521112379	3.25192612226885e-09	0.000156843648803149	Tuba1a	human	TUBA1A_Tuba1a	Full Lung Dataset	no	no	no	no	no	no	no
EC lymphatic	PRELID1	0.248643901536723	0.45445306953227	0.504	0.39209562135864	2.16594713665546e-11	1.0446579634803e-06	Prelid1	human	PRELID1_Prelid1	Full Lung Dataset	no	no	no	no	no	no	no
EC lymphatic	AHNAK	0.291721828336147	0.451291464606178	0.628	0.517808877410055	9.57897852637776e-12	4.62003713305726e-07	Ahnak	human	AHNAK_Ahnak	Full Lung Dataset	no	no	no	no	no	no	no
EC lymphatic	RTN4	0.374360475400464	0.451258951442518	0.726	0.627365006907322	1.08691530101734e-16	5.24230118833675e-12	Rtn4	human	RTN4_Rtn4	Full Lung Dataset	no	no	no	no	no	no	no
EC lymphatic	PSMB5	0.202388554934024	0.449107674419497	0.4	0.298636554748033	5.68652019044465e-10	2.74266555305336e-05	Psmb5	human	PSMB5_Psmb5	Full Lung Dataset	no	no	no	no	no	no	no
EC lymphatic	ARL15	0.237249217431009	0.448123217503583	0.522	0.410895549282239	1.34810149662445e-08	0.00065020283283694	Arl15	human	ARL15_Arl15	Full Lung Dataset	no	no	no	no	no	no	no
EC lymphatic	RPS23P8	0.295294918147266	0.447033532079291	0.526	0.415039942338879	1.50202695460921e-11	7.2444262047757e-07	NA	human	RPS23P8_NA	Full Lung Dataset	no	no	no	no	no	no	no
EC lymphatic	MAP4	0.26011422122585	0.44462981297373	0.538	0.427352994173824	5.9748137890626e-11	2.88171243860278e-06	Map4	human	MAP4_Map4	Full Lung Dataset	no	no	no	no	no	no	no
EC lymphatic	NAA38	0.265733454433138	0.438856646655502	0.504	0.395819568742867	1.54561986157082e-12	7.45467915434222e-08	Naa38	human	NAA38_Naa38	Full Lung Dataset	no	no	no	no	no	no	no
EC lymphatic	ANAPC16	0.30286656044833	0.433985029328455	0.648	0.543636254429695	5.40164523085991e-14	2.60526751129605e-09	Anapc16	human	ANAPC16_Anapc16	Full Lung Dataset	no	no	no	no	no	no	no
EC lymphatic	HIP1	0.23310610005755	0.428907173198629	0.478	0.373596011772479	1.627404412392e-08	0.000784913422140784	Hip1	human	HIP1_Hip1	Full Lung Dataset	no	no	no	no	no	no	no
EC lymphatic	MYL12A	0.50046602054899	0.42860483211054	0.786	0.704546819628806	1.31674718356823e-25	6.35080334106795e-21	Myl12a	human	MYL12A_Myl12a	Full Lung Dataset	no	no	no	no	no	no	no
EC lymphatic	NFIC	0.227999468800606	0.42818523487364	0.456	0.353354555829179	1.48376380925149e-09	7.15634122840087e-05	Nfic	human	NFIC_Nfic	Full Lung Dataset	no	no	no	no	no	no	no
EC lymphatic	TUBA1B	0.298158993913394	0.425985119053606	0.642	0.53913147936813	2.92920467124047e-10	1.41278470498599e-05	Tuba1b	human	TUBA1B_Tuba1b	Full Lung Dataset	no	no	no	no	no	no	no
EC lymphatic	RPL29	0.254822245394639	0.424031293449535	0.874	0.818487596852664	2.21163497096371e-07	0.0106669366284551	NA	human	RPL29_NA	Full Lung Dataset	no	no	no	no	no	no	no
EC lymphatic	SEC62	0.301501053619185	0.418834302015564	0.676	0.578112799567542	3.32442629260748e-13	1.60340404518751e-08	Sec62	human	SEC62_Sec62	Full Lung Dataset	no	no	no	no	no	no	no
EC lymphatic	CLTA	0.260789993966258	0.417767127711759	0.586	0.482251186257433	1.90902091688299e-11	9.20739878421833e-07	Clta	human	CLTA_Clta	Full Lung Dataset	no	no	no	no	no	no	no
EC lymphatic	FLOT1	0.217052440564901	0.412178235819554	0.45	0.351492582137065	1.15958650660701e-09	5.59280168001626e-05	Flot1	human	FLOT1_Flot1	Full Lung Dataset	no	no	no	no	no	no	no
EC lymphatic	DYNC1H1	0.206807871663285	0.40694865538786	0.472	0.373115502432579	9.02406464490831e-09	0.000435239661888573	Dync1h1	human	DYNC1H1_Dync1h1	Full Lung Dataset	no	no	no	no	no	no	no
EC lymphatic	YBX1	0.332117566604798	0.404973904823076	0.732	0.645083788816145	5.04490757828364e-13	2.43320937408198e-08	NA	human	YBX1_NA	Full Lung Dataset	no	no	no	no	no	no	no
EC lymphatic	EIF3E	0.255778240839025	0.403795148548684	0.676	0.581776683284281	3.236862913192e-10	1.56117135166164e-05	Eif3e	human	EIF3E_Eif3e	Full Lung Dataset	no	no	no	no	no	no	no
EC lymphatic	REV3L	0.255602437671553	0.402343380522783	0.516	0.416181152021142	1.99184015099474e-09	9.60684423226272e-05	Rev3l	human	REV3L_Rev3l	Full Lung Dataset	no	no	no	no	no	no	no
EC lymphatic	GAPDH	0.354982429505983	0.400377825525456	0.798	0.725088593909544	7.90401988285128e-12	3.812187829698e-07	NA	human	GAPDH_NA	Full Lung Dataset	no	no	no	no	no	no	no
EC lymphatic	EIF4G3	0.205479703849029	0.399050565153716	0.514	0.415039942338879	7.35958198061974e-08	0.00354959998507271	Eif4g3	human	EIF4G3_Eif4g3	Full Lung Dataset	no	no	no	no	no	no	no
EC lymphatic	CAST	0.279088589054039	0.398169313014296	0.654	0.559012553306505	1.82391902246277e-11	8.79694383724016e-07	Cast	human	CAST Cast	Full Lung Dataset	no	no	no	no	no	no	no
EC lymphatic	NDUFS7	0.203521304410879	0.394903019586155	0.438	0.344405069373536	3.77086115238124e-09	0.0001818724042405	Ndufs7	human	NDUFS7_Ndufs7	Full Lung Dataset	no	no	no	no	no	no	no
EC lymphatic	ANXA5	0.240213366465326	0.390679375527596	0.598	0.501411496185957	7.96187320119079e-09	0.000384009106366633	Anxa5	human	ANXA5_Anxa5	Full Lung Dataset	yes	no	no	no	no	no	no
EC lymphatic	PPP3CA	0.220818063344031	0.387127845128828	0.59	0.49402366508499	1.58575550810746e-07	0.00764825739115309	Ppp3ca	human	PPP3CA_Ppp3ca	Full Lung Dataset	no	no	no	no	no	no	no
EC lymphatic	LAPTM4A	0.273271405560304	0.380187580204709	0.664	0.574328788515827	8.87993234070949e-11	4.28288016724759e-06	Laptm4a	human	LAPTM4A_Laptm4a	Full Lung Dataset	no	no	no	no	no	yes	no
EC lymphatic	JMJD1C	0.320672539966333	0.379062189453086	0.75	0.671932248183074	5.61013620692785e-12	2.70582479396337e-07	Jmjd1c	human	JMJD1C_Jmjd1c	Full Lung Dataset	no	no	no	no	no	no	no
EC lymphatic	RPS15A	0.299320943324046	0.37649369512593	0.836	0.776863475283801	1.06011128718792e-07	0.00511302274923608	Rps15a	human	RPS15A_Rps15a	Full Lung Dataset	no	no	no	no	no	no	no
EC lymphatic	NUCKS1	0.223449704639682	0.372720160126881	0.572	0.479187939215569	1.85057079648907e-08	0.000892548800854644	Nucks1	human	NUCKS1_Nucks1	Full Lung Dataset	no	no	no	no	no	no	no
EC lymphatic	ATF6	0.22885483492127	0.370521614846211	0.428	0.340741185656796	1.65948502159935e-08	0.000800386220767581	Atf6	human	ATF6_Atf6	Full Lung Dataset	no	no	no	no	no	no	no
EC lymphatic	MRPL52	0.213039890174565	0.368095653827442	0.406	0.321280557390834	8.60279860390066e-09	0.000414921579464733	Mrpl52	human	MRPL52_Mrpl52	Full Lung Dataset	no	no	no	no	no	no	no
EC lymphatic	MRPL33	0.205128958098463	0.365414522139302	0.49	0.400024025466995	1.94557046064851e-08	0.000938368088875381	Mrpl33	human	MRPL33_Mrpl33	Full Lung Dataset	no	no	no	no	no	no	no
EC lymphatic	ELOC	0.239818095562573	0.365404568175623	0.496	0.405790137545799	1.70260525316737e-09	8.21183539655156e-05	Eloc	human	ELOC_Eloc	Full Lung Dataset	no	no	no	no	no	no	no
EC lymphatic	TUBB4B	0.204006724282523	0.364307131711703	0.468	0.379362123851282	1.75487104258089e-07	0.00846391852547188	Tubb4b	human	TUBB4B_Tubb4b	Full Lung Dataset	no	no	no	no	no	no	no
EC lymphatic	NDUFB2	0.228054908718009	0.361334281726017	0.604	0.51498588503814	1.383835134152e-08	0.00066743752355285	Ndufb2	human	NDUFB2_Ndufb2	Full Lung Dataset	no	no	no	no	no	no	no
EC lymphatic	AC073861.1	0.236038589302204	0.355803316242584	0.604	0.516367349390354	7.90366559589913e-07	0.0381201695355811	NA	human	AC073861.1_NA	Full Lung Dataset	no	no	no	no	no	no	no
EC lymphatic	FIS1	0.205856362714075	0.354170619327491	0.504	0.41624121568863	2.84280533001318e-08	0.00137111343871866	Fis1	human	FIS1_Fis1	Full Lung Dataset	no	no	no	no	no	no	no
EC lymphatic	TMEM123	0.232086193204325	0.350273673525665	0.498	0.411376058622139	5.90097873807026e-09	0.000284610105515867	Tmem123	human	TMEM123_Tmem123	Full Lung Dataset	no	no	no	no	no	no	no
EC lymphatic	AC004453.1	0.218603980443818	0.349425183965394	0.488	0.401946062826596	1.37415635422639e-07	0.0066276935120693	NA	human	AC004453.1_NA	Full Lung Dataset	no	no	no	no	no	no	no
EC lymphatic	SEM1	0.259084690038745	0.347891473939766	0.588	0.501771878190882	4.11824342769813e-11	1.98626998761309e-06	NA	human	SEM1_NA	Full Lung Dataset	no	no	no	no	no	no	no
EC lymphatic	C4orf3	0.252305131036524	0.3473235431186	0.56	0.473361763469277	2.71102253517559e-10	1.30755327894054e-05	1810037I17Rik	human	C4orf3_1810037I17Rik	Full Lung Dataset	no	no	no	no	no	no	no
EC lymphatic	KAT6A	0.200084464420632	0.346199282544429	0.452	0.368550663703526	4.58622577947851e-07	0.0221198255570028	Kat6a	human	KAT6A_Kat6a	Full Lung Dataset	no	no	no	no	no	no	no
EC lymphatic	FAF1	0.210349972048382	0.344133724991066	0.534	0.448135023124512	5.0890097936995e-07	0.024544803135992	Faf1	human	FAF1_Faf1	Full Lung Dataset	no	no	no	no	no	no	no
EC lymphatic	SRP14	0.285244106100901	0.333986994956263	0.774	0.709712295032735	1.30654460673433e-12	6.30159529274034e-08	Srp14	human	SRP14_Srp14	Full Lung Dataset	no	no	no	no	no	no	no
EC lymphatic	NDUFB7	0.204337136853098	0.331501780202168	0.532	0.449276232806775	5.15585399125991e-08	0.00248671993852457	Ndufb7	human	NDUFB7_Ndufb7	Full Lung Dataset	no	no	no	no	no	no	no
EC lymphatic	RBFOX2	0.227747830034671	0.321554457135251	0.532	0.451738843173764	5.88727870682493e-08	0.00283949339308873	Rbfox2	human	RBFOX2_Rbfox2	Full Lung Dataset	no	no	no	no	no	no	no
EC lymphatic	BPTF	0.21205972077718	0.316638731808045	0.498	0.419544717400444	2.11499114508149e-07	0.0102008137918425	Bptf	human	BPTF_Bptf	Full Lung Dataset	no	no	no	no	no	no	no
EC lymphatic	EIF2S2	0.238502290082407	0.299755840788775	0.51	0.435401525617154	8.41483226205788e-09	0.000405855774831314	Eif2s2	human	EIF2S2_Eif2s2	Full Lung Dataset	no	no	no	no	no	no	no
EC lymphatic	ST13	0.212117334064026	0.292920527615168	0.522	0.44891585080185	1.01658789952239e-07	0.00490310509818643	St13	human	ST13_St13	Full Lung Dataset	no	no	no	no	no	no	no
EC lymphatic	MORF4L1	0.251781232180992	0.292889270653218	0.686	0.619376539131479	1.33978950227284e-10	6.46193874841212e-06	Morf4l1	human	MORF4L1_Morf4l1	Full Lung Dataset	no	no	no	no	no	no	no
EC lymphatic	CHD9	0.207635885893802	0.274973670850949	0.52	0.451378461168839	1.01971557268136e-06	0.0491819017859946	Chd9	human	CHD9_Chd9	Full Lung Dataset	yes	no	no	no	no	no	no
EC lymphatic	CNBP	0.217067449663332	0.274153390219255	0.596	0.528440146555349	5.0641093802728e-08	0.00244247059519937	Cnbp	human	CNBP_Cnbp	Full Lung Dataset	no	no	no	no	no	no	no
EC lymphatic	EEF1D	0.203692706292141	0.261473397955409	0.796	0.749594570244459	9.00785593837464e-07	0.0434457899763747	Eef1d	human	EEF1D_Eef1d	Full Lung Dataset	no	no	no	no	no	no	no
EC lymphatic	BRK1	0.216247949658779	0.256588062537565	0.562	0.498047930806655	6.03406736945369e-08	0.00291029103296121	Brk1	human	BRK1_Brk1	Full Lung Dataset	no	no	no	no	no	no	no
EC lymphatic	SKP1	0.209164946276124	0.233581947466358	0.606	0.548861793501111	7.86002389472665e-07	0.0379096812466561	Skp1a	human	SKP1_Skp1a	Full Lung Dataset	no	no	no	no	no	no	no
EC lymphatic	PPIA	0.260474851924967	0.220800824403478	0.74	0.694816505495826	6.02024440455933e-09	0.000290362407876301	NA	human	PPIA_NA	Full Lung Dataset	no	no	no	no	no	no	no
EC lymphatic	TOMM7	0.217311061248323	0.216558377672868	0.75	0.706709111658358	7.46777736271555e-08	0.00360178369981134	Tomm7	human	TOMM7_Tomm7	Full Lung Dataset	no	no	no	no	no	no	no
M	FCER1G	1.91333343877469	3.29023179322732	0.916	0.286623821250526	6.67628186125077e-261	3.22003750449986e-256	Fcer1g	human	FCER1G_Fcer1g	Full Lung Dataset	no	no	no	no	no	no	no
M	TYROBP	2.09756697416892	3.2437399618736	0.922	0.313111898612529	1.28687758848831e-246	6.20673929703796e-242	Tyrobp	human	TYROBP_Tyrobp	Full Lung Dataset	no	no	no	no	no	no	no
M	CTSB	2.04289527812903	3.00224740542358	0.93	0.394438104390654	2.23409273182311e-257	1.0775252654856e-252	Ctsb	human	CTSB_Ctsb	Full Lung Dataset	no	no	no	no	no	no	no
M	MRC1	1.51483430900748	2.95874142270754	0.794	0.166136104270527	0	0	Mrc1	human	MRC1_Mrc1	Full Lung Dataset	yes	no	no	no	no	no	no
M	LAPTM5	1.51025960032466	2.88345623849761	0.916	0.376358940476906	3.66881977960349e-196	1.76950846790056e-191	Laptm5	human	LAPTM5_Laptm5	Full Lung Dataset	no	no	no	no	no	no	no
M	PSAP	1.98296365954566	2.85322430463856	0.95	0.518109195747492	3.02735431727034e-222	1.46012326076266e-217	Psap	human	PSAP_Psap	Full Lung Dataset	no	no	no	no	no	no	no
M	OLR1	1.42916622298196	2.78831472159754	0.75	0.155444771457745	2.80239781752999e-296	1.35162449137289e-291	Olr1	human	OLR1_Olr1	Full Lung Dataset	no	no	no	no	no	no	no
M	MS4A4A	0.972937481728914	2.75322609009718	0.66	0.109916511502192	0	0	NA	human	MS4A4A_NA	Full Lung Dataset	no	no	no	no	no	no	no
M	ZEB2	1.35686990545398	2.75008928382087	0.9	0.363144933629647	6.45043483912605e-159	3.11110922725889e-154	Zeb2	human	ZEB2_Zeb2	Full Lung Dataset	no	no	no	no	no	no	no
M	PLA2G7	0.426420930905814	2.72012809213996	0.316	0.0295513244038681	3.30117266207764e-243	1.59218858664667e-238	Pla2g7	human	PLA2G7_Pla2g7	Full Lung Dataset	no	no	no	no	no	no	no
M	HLA-DRA	2.01245663693596	2.7151755617242	0.916	0.416601597693555	9.71431550165875e-143	4.68531150960503e-138	H2-Ea-ps	human	HLA-DRA_H2-Ea-ps	Full Lung Dataset	no	no	no	no	no	no	no
M	GPNMB	1.35220624742277	2.71098594416539	0.714	0.142050573608025	0	0	Gpnmb	human	GPNMB_Gpnmb	Full Lung Dataset	no	no	no	no	no	no	no
M	C1QC	1.61728292950864	2.70327427265898	0.718	0.145414138987327	2.0481652295348e-291	9.87850571856931e-287	C1qc	human	C1QC_C1qc	Full Lung Dataset	no	no	no	no	no	no	no
M	VSIG4	1.20115392603591	2.70317701104714	0.684	0.126434020061265	1.71386708432581e-302	8.26615233441181e-298	Vsig4	human	VSIG4_Vsig4	Full Lung Dataset	no	no	no	no	no	no	no
M	FPR3	0.751385185450502	2.69032543837459	0.556	0.0782629587362604	2.49673815368715e-302	1.20420177890485e-297	NA	human	FPR3_NA	Full Lung Dataset	no	no	no	no	no	no	no
M	ACP5	1.43313364108773	2.62131505365105	0.754	0.181812721484774	8.01683697216136e-278	3.86660064004315e-273	Acp5	human	ACP5_Acp5	Full Lung Dataset	no	no	no	no	no	no	no
M	FOLR2	0.297975733075239	2.60136114687025	0.192	0.0173583999038981	2.25247796159074e-151	1.08639264565483e-146	NA	human	FOLR2_NA	Full Lung Dataset	no	no	no	no	no	no	no
M	FTL	3.69548852153438	2.59572497152013	0.898	0.394317977055679	3.35777360044149e-233	1.61948778522894e-228	NA	human	FTL_NA	Full Lung Dataset	no	no	no	no	no	no	no
M	CTSS	1.53082242567357	2.57969619344657	0.882	0.359961559252808	7.77202758641244e-205	3.74852662520258e-200	Ctss	human	CTSS_Ctss	Full Lung Dataset	no	no	no	no	no	no	no
M	LYZ	1.62238275727219	2.56259926662016	0.79	0.224217670730975	4.35897897999029e-195	2.10237915183912e-190	NA	human	LYZ_NA	Full Lung Dataset	no	no	no	no	no	no	no
M	C1QA	1.76137461245978	2.55820835940164	0.726	0.169920115322242	1.01532247575377e-252	4.89700183280803e-248	C1qa	human	C1QA_C1qa	Full Lung Dataset	no	no	no	no	no	no	no
M	MSR1	1.12851632603387	2.55760605436515	0.666	0.133641660159769	4.62622078405347e-258	2.23127254635683e-253	Msr1	human	MSR1_Msr1	Full Lung Dataset	no	no	no	no	no	no	no
M	C5AR1	1.01381557528332	2.54185271895229	0.736	0.179590365787735	8.53593670904417e-233	4.11696763413909e-228	C5ar1	human	C5AR1_C5ar1	Full Lung Dataset	no	no	no	no	no	no	no
M	C1QB	1.7726005055499	2.53180494577465	0.702	0.157486936152321	2.20845989688605e-253	1.06516229286711e-248	C1qb	human	C1QB_C1qb	Full Lung Dataset	no	no	no	no	no	no	no
M	VIM	1.43071816173115	2.51290225804562	0.952	0.61180851702805	2.56154253776264e-96	1.2354575813883e-91	Vim	human	VIM_Vim	Full Lung Dataset	no	no	no	no	no	no	no
M	MARCO	1.20978575872137	2.50907431686157	0.624	0.118805934290348	1.83810429600598e-261	8.86536083006642e-257	Marco	human	MARCO_Marco	Full Lung Dataset	no	no	no	no	no	no	no
M	SLC11A1	1.12197589393574	2.48854595944114	0.702	0.163313111898613	6.28973947914257e-237	3.03360424818526e-232	Slc11a1	human	SLC11A1_Slc11a1	Full Lung Dataset	no	no	no	no	no	no	no
M	AIF1	1.1756760574016	2.47013045755152	0.756	0.207159589164514	2.49419725605528e-200	1.20297627856802e-195	Aif1	human	AIF1_Aif1	Full Lung Dataset	no	no	no	no	no	no	no
M	CD163	0.798151494079319	2.44088093914699	0.556	0.0982641600096102	1.65955314233463e-238	8.00419076079415e-234	Cd163	human	CD163_Cd163	Full Lung Dataset	no	no	no	no	no	no	no
M	APOC1	1.8171809237679	2.43607034724468	0.652	0.140669109255811	1.78603873015697e-246	8.61424339942008e-242	Apoc1	human	APOC1_Apoc1	Full Lung Dataset	no	no	no	no	no	no	no
M	FCGR3A	0.758726097933806	2.39345549953845	0.616	0.127635293411016	9.42094786389321e-209	4.54381736423433e-204	NA	human	FCGR3A_NA	Full Lung Dataset	no	no	no	no	no	no	no
M	SLCO2B1	0.765077935473155	2.36120190192321	0.564	0.108655174484954	1.74553748609148e-222	8.41890184916784e-218	Slco2b1	human	SLCO2B1_Slco2b1	Full Lung Dataset	yes	no	no	no	no	no	no
M	APOE	1.7043753244443	2.35097346590422	0.612	0.130518349450417	1.00293348067471e-232	4.83724847064217e-228	Apoe	human	APOE_Apoe	Full Lung Dataset	no	no	no	no	no	no	no
M	TREM2	0.580018873311049	2.34502154513023	0.394	0.0586822031353234	4.69626510858834e-199	2.26505562452324e-194	Trem2	human	TREM2_Trem2	Full Lung Dataset	no	no	no	no	no	no	no
M	MAFB	0.879365315250171	2.33558004684797	0.648	0.151000060063667	8.75181557125124e-215	4.22108816817018e-210	Mafb	human	MAFB_Mafb	Full Lung Dataset	no	no	no	no	no	no	no
M	S100A11	1.70364049323876	2.32894037431262	0.92	0.525497026848459	8.38881943100072e-159	4.04601149976596e-154	S100a11	human	S100A11_S100a11	Full Lung Dataset	no	no	no	no	no	no	no
M	CTSL	1.32425444385172	2.28932632125448	0.752	0.234548621538831	3.41786567909679e-207	1.64847079568517e-202	NA	human	CTSL_NA	Full Lung Dataset	no	no	no	no	no	no	no
M	MMP19	0.822121043375259	2.28552541856281	0.526	0.101387470718962	2.02466593704044e-203	9.76516628093976e-199	Mmp19	human	MMP19_Mmp19	Full Lung Dataset	no	no	no	no	no	no	no
M	CCR1	0.3250737632614	2.27578141154334	0.288	0.039942338879212	2.94010127468999e-149	1.41804024579573e-144	NA	human	CCR1_NA	Full Lung Dataset	no	no	no	no	no	no	no
M	GRN	1.55161738429985	2.26335278122332	0.866	0.400444471139408	7.29623008904511e-189	3.51904473424735e-184	Grn	human	GRN_Grn	Full Lung Dataset	no	no	no	no	no	no	no
M	PLAUR	1.18676443085548	2.26099111355979	0.79	0.280977836506697	1.08090600065788e-164	5.21331773177303e-160	Plaur	human	PLAUR_Plaur	Full Lung Dataset	no	no	no	no	no	no	no
M	NPL	0.54744116083184	2.25952923610932	0.476	0.086611808517028	1.7857473366919e-195	8.6128379795987e-191	Npl	human	NPL_Npl	Full Lung Dataset	no	no	no	no	no	no	no
M	FTH1	2.6886362074207	2.25823866083554	0.922	0.549822812180912	2.12226435041189e-169	1.02358931884716e-164	NA	human	FTH1_NA	Full Lung Dataset	no	no	no	no	no	no	no
M	SDS	0.366378490784454	2.25249626751893	0.264	0.0363985824974473	1.13707592930553e-136	5.48423091463348e-132	Sds	human	SDS_Sds	Full Lung Dataset	no	no	no	no	no	no	no
M	AQP9	0.507822556767117	2.25046845533552	0.454	0.0805453781007868	1.18649323194332e-181	5.72257550698582e-177	Aqp9	human	AQP9_Aqp9	Full Lung Dataset	no	no	no	no	no	no	no
M	HLA-DRB1	1.56102770528758	2.2347385573302	0.894	0.472340681121989	4.00681864406293e-112	1.93252870021799e-107	NA	human	HLA-DRB1_NA	Full Lung Dataset	no	no	no	no	no	no	no
M	SLC16A10	1.09239661626261	2.2269136439484	0.598	0.138146435221335	7.39142100136135e-199	3.56495626316659e-194	Slc16a10	human	SLC16A10_Slc16a10	Full Lung Dataset	no	no	no	no	no	no	no
M	SMIM25	0.638571344422248	2.21131899057142	0.532	0.11069733917953	9.1861521738755e-185	4.43057305498189e-180	NA	human	SMIM25_NA	Full Lung Dataset	no	no	no	no	no	no	no
M	ITGAX	0.685295964074826	2.20665388897615	0.558	0.1219292449997	1.28168684100468e-180	6.18170380284966e-176	Itgax	human	ITGAX_Itgax	Full Lung Dataset	no	no	no	no	no	no	no
M	SPI1	0.833829065899169	2.19612980707552	0.69	0.198150039041384	3.84524570414458e-164	1.85460045556597e-159	Spi1	human	SPI1_Spi1	Full Lung Dataset	no	no	no	no	no	no	no
M	SLC1A3	0.643857635415515	2.19443049541555	0.472	0.0905760105712055	5.82025275028068e-181	2.80716610398787e-176	Slc1a3	human	SLC1A3_Slc1a3	Full Lung Dataset	no	no	no	no	no	no	no
M	CD14	0.863008621638509	2.19234091162169	0.61	0.148537449696678	1.87911013011341e-182	9.06313606854999e-178	Cd14	human	CD14_Cd14	Full Lung Dataset	no	no	no	no	no	no	no
M	KCNMA1	0.818149173997456	2.19084956509149	0.552	0.121028289987387	5.60159352285489e-190	2.70170457200814e-185	Kcnma1	human	KCNMA1_Kcnma1	Full Lung Dataset	no	no	no	no	no	no	no
M	CTSZ	1.27137742181222	2.17650784797391	0.784	0.290948405309628	4.79315610168695e-188	2.31178711940463e-183	Ctsz	human	CTSZ_Ctsz	Full Lung Dataset	no	no	no	no	no	no	no
M	IGSF6	0.657167091965318	2.17600392824453	0.512	0.106372755120428	3.51612575253621e-177	1.69586261170574e-172	Igsf6	human	IGSF6_Igsf6	Full Lung Dataset	no	no	no	no	no	no	no
M	GLUL	1.43635082981136	2.17415270391418	0.872	0.434860952609766	1.7628374485577e-153	8.50234129813864e-149	Glul	human	GLUL_Glul	Full Lung Dataset	no	no	no	no	no	no	no
M	ACSL1	1.02889747592142	2.17021328578216	0.746	0.250585620758004	5.36189468604568e-161	2.58609542602669e-156	Acsl1	human	ACSL1_Acsl1	Full Lung Dataset	no	no	no	no	no	no	no
M	CYBA	1.35430124129168	2.1633459071692	0.906	0.523214607483933	2.65644789046072e-124	1.28123138204811e-119	Cyba	human	CYBA_Cyba	Full Lung Dataset	no	no	no	no	no	no	no
M	FTLP3	1.21248585328041	2.16146541529684	0.708	0.217910985644783	3.41673300064615e-186	1.64792449354164e-181	NA	human	FTLP3_NA	Full Lung Dataset	no	no	no	no	no	no	no
M	SAT1	1.3850014980358	2.16072642215921	0.93	0.601777884557631	3.93044717457859e-91	1.895693976771e-86	Sat1	human	SAT1_Sat1	Full Lung Dataset	no	no	no	no	no	no	no
M	RBM47	1.14612827987567	2.15748352112259	0.842	0.380022824193645	1.90867996474424e-136	9.20575433795794e-132	Rbm47	human	RBM47_Rbm47	Full Lung Dataset	no	no	no	no	no	no	no
M	CD68	0.402918420361574	2.14472801665374	0.342	0.0574208661180852	3.12478146407222e-146	1.50711334793667e-141	NA	human	CD68_NA	Full Lung Dataset	no	no	no	no	no	no	no
M	PLXDC2	1.25368750555426	2.13457461260393	0.854	0.407592047570425	5.77891015879833e-124	2.78722615869002e-119	Plxdc2	human	PLXDC2_Plxdc2	Full Lung Dataset	no	no	no	no	no	no	no
M	SLAMF8	0.273658225094283	2.13215091432768	0.28	0.0441467956033395	1.13921813397065e-125	5.49456298195384e-121	Slamf8	human	SLAMF8_Slamf8	Full Lung Dataset	no	no	no	no	no	no	no
M	SIGLEC1	0.242210657825777	2.12447955321953	0.23	0.0345366088053337	7.33308022556424e-109	3.53681792359189e-104	Siglec1	human	SIGLEC1_Siglec1	Full Lung Dataset	no	no	no	no	no	no	no
M	TFEC	0.433235979808494	2.12308866135935	0.42	0.0797645504234488	2.26253062909956e-155	1.09124114772101e-150	Tfec	human	TFEC_Tfec	Full Lung Dataset	no	no	no	no	no	no	no
M	LILRB4	0.439718055749002	2.11879758263854	0.402	0.0747792660219833	6.0386408017212e-152	2.91249684507815e-147	NA	human	LILRB4_NA	Full Lung Dataset	no	no	no	no	no	no	no
M	MNDA	0.657375457365336	2.08582468844839	0.576	0.144272929305063	7.54926271755539e-154	3.64108490130414e-149	NA	human	MNDA_NA	Full Lung Dataset	no	no	no	no	no	no	no
M	C1orf162	0.851586584362823	2.07984160063948	0.698	0.223737161391075	2.01084194714215e-139	9.69849179526131e-135	I830077J02Rik	human	C1orf162_I830077J02Rik	Full Lung Dataset	no	no	no	no	no	no	no
M	CSF1R	0.42255407703661	2.05290677086534	0.4	0.0788635954111358	2.89876093482466e-141	1.39810138647528e-136	Csf1r	human	CSF1R_Csf1r	Full Lung Dataset	no	no	no	no	no	no	no
M	PPARG	0.78897900984345	2.04782906760765	0.59	0.156465853805033	1.22695060635481e-153	5.91770546950987e-149	Pparg	human	PPARG_Pparg	Full Lung Dataset	no	no	no	no	no	no	no
M	KYNU	0.826459728804211	2.04362333939786	0.696	0.228422127455102	2.20048491103767e-132	1.06131587744258e-127	Kynu	human	KYNU_Kynu	Full Lung Dataset	no	no	no	no	no	no	no
M	NCF2	0.547650954433523	2.0401117761944	0.514	0.120848098984924	7.40205959338881e-152	3.57008736248736e-147	Ncf2	human	NCF2_Ncf2	Full Lung Dataset	no	no	no	no	no	no	no
M	LAIR1	0.549889932319728	2.03612893003358	0.52	0.123851282359301	1.69857388559171e-150	8.19239170759738e-146	Lair1	human	LAIR1_Lair1	Full Lung Dataset	no	no	no	no	no	no	no
M	MS4A6A	0.805705603486655	2.03521252195619	0.58	0.152741906420806	1.17312396406599e-147	5.65809419108668e-143	NA	human	MS4A6A_NA	Full Lung Dataset	no	no	no	no	no	no	no
M	DMXL2	0.66905171262271	2.02308804506924	0.572	0.150099105051354	2.77803531087302e-154	1.33987421078716e-149	Dmxl2	human	DMXL2_Dmxl2	Full Lung Dataset	no	no	no	no	no	no	no
M	CAPG	1.10936897662998	2.02200216593963	0.762	0.297074899393357	9.966261925464e-154	4.80682778927054e-149	Capg	human	CAPG_Capg	Full Lung Dataset	no	no	no	no	no	no	no
M	PLIN2	1.06005880317773	2.01757537509294	0.744	0.27821490780227	6.38526051217552e-144	3.07967499762737e-139	Plin2	human	PLIN2_Plin2	Full Lung Dataset	no	no	no	no	no	no	no
M	ASAH1	1.08449088407534	2.01472520530644	0.836	0.403507718181272	1.04270709303766e-141	5.02908058042992e-137	Asah1	human	ASAH1_Asah1	Full Lung Dataset	no	no	no	no	no	no	no
M	CLEC7A	0.614342498470989	1.99907516299738	0.598	0.167577632290228	6.83786309755389e-135	3.29796975058122e-130	Clec7a	human	CLEC7A_Clec7a	Full Lung Dataset	no	no	no	no	no	no	no
M	SRGN	0.954059553929933	1.99230064436262	0.898	0.543456063427233	1.27146093619789e-47	6.13238324137604e-43	Srgn	human	SRGN_Srgn	Full Lung Dataset	no	no	no	no	no	no	no
M	CD74	1.71259135882852	1.98839793633426	0.892	0.528680401225299	3.78974403476471e-87	1.82783144540737e-82	Cd74	human	CD74_Cd74	Full Lung Dataset	no	no	no	no	no	no	no
M	LGALS1	1.38400255132493	1.98834314056472	0.878	0.494564238092378	4.2312641063893e-104	2.04078099115263e-99	Lgals1	human	LGALS1_Lgals1	Full Lung Dataset	no	no	no	no	no	no	no
M	RETN	0.547719588244792	1.98787368587478	0.366	0.0733377380022824	8.6923595317556e-129	4.19241192576104e-124	Retn	human	RETN_Retn	Full Lung Dataset	no	no	no	no	no	no	no
M	HMOX1	0.751539014229999	1.98424056023304	0.558	0.147816685686828	2.55241604270529e-150	1.23105578155719e-145	Hmox1	human	HMOX1_Hmox1	Full Lung Dataset	no	no	no	no	no	no	no
M	CYP27A1	0.701967024265775	1.98297355017099	0.518	0.128836566760766	9.91348642786528e-153	4.7813736390237e-148	Cyp27a1	human	CYP27A1_Cyp27a1	Full Lung Dataset	no	no	no	no	no	no	no
M	SLC7A7	0.557387973986352	1.9805769528265	0.53	0.13460267883957	7.77003799685983e-143	3.74756702626546e-138	Slc7a7	human	SLC7A7_Slc7a7	Full Lung Dataset	no	no	no	no	no	no	no
M	FMN1	0.883805381547775	1.97480694406505	0.65	0.204696978797525	5.08943408607721e-147	2.4546849540559e-142	Fmn1	human	FMN1_Fmn1	Full Lung Dataset	no	no	no	no	no	no	no
M	SNX10	0.680760836985931	1.97074600545871	0.602	0.173944381043907	3.09374538913657e-141	1.49214433863446e-136	Snx10	human	SNX10_Snx10	Full Lung Dataset	no	no	no	no	no	no	no
M	MPP1	0.461412381405766	1.95975868516799	0.468	0.110276893507118	4.15746199313283e-136	2.0051854939079e-131	Mpp1	human	MPP1_Mpp1	Full Lung Dataset	no	no	no	no	no	no	no
M	C3AR1	0.413471464297742	1.95219845850507	0.366	0.0758003483692714	3.31633738859625e-121	1.59950268589386e-116	C3ar1	human	C3AR1_C3ar1	Full Lung Dataset	no	no	no	no	no	no	no
M	FCGR1A	0.214794716539193	1.95088315486012	0.232	0.0412637395639378	1.9018184879908e-88	9.17266074942841e-84	NA	human	FCGR1A_NA	Full Lung Dataset	no	no	no	no	no	no	no
M	CD84	0.371343167550296	1.93433594312151	0.366	0.0770616853865097	9.87971990424797e-116	4.76508770701784e-111	Cd84	human	CD84_Cd84	Full Lung Dataset	no	no	no	no	no	no	no
M	CST3	1.15960236590698	1.93065763170106	0.908	0.586401585680822	8.79762035263801e-79	4.24318027228084e-74	NA	human	CST3_NA	Full Lung Dataset	no	no	no	no	no	no	no
M	SPP1	0.421236119301331	1.91896011657812	0.174	0.0300918974112559	1.03711139828136e-70	5.00209198505083e-66	Spp1	human	SPP1_Spp1	Full Lung Dataset	no	no	no	no	no	no	no
M	NPC2	1.2274667771083	1.91848953934716	0.872	0.49840831281158	2.57588538736827e-126	1.24237528118159e-121	Npc2	human	NPC2_Npc2	Full Lung Dataset	no	no	no	no	no	no	no
M	SLC8A1	0.930436510891618	1.88551443876557	0.722	0.282239173523935	8.00924021734907e-115	3.86293664922963e-110	Slc8a1	human	SLC8A1_Slc8a1	Full Lung Dataset	no	no	no	no	no	no	no
M	ITGB2	0.817489353927312	1.88414804688391	0.686	0.248903838068352	1.63037646134289e-118	7.8634687107029e-114	NA	human	ITGB2_NA	Full Lung Dataset	no	no	no	no	no	no	no
M	ALOX5	0.626548567439722	1.88384476590618	0.598	0.184275331851763	1.3797223583374e-120	6.65453890649713e-116	Alox5	human	ALOX5_Alox5	Full Lung Dataset	no	no	no	no	no	no	no
M	GPX1	1.48949115458396	1.88246389510368	0.876	0.516427413057841	7.98889096635094e-142	3.85312200198072e-137	Gpx1	human	GPX1_Gpx1	Full Lung Dataset	no	no	no	no	no	no	no
M	FCGR2A	0.21624012048093	1.87483018626005	0.202	0.037479728512223	2.15576203086602e-73	1.03974558510699e-68	NA	human	FCGR2A_NA	Full Lung Dataset	no	no	no	no	no	no	no
M	LILRB3	0.30156483614104	1.86536195390749	0.338	0.0733377380022824	1.15196261286886e-102	5.5560308781278e-98	NA	human	LILRB3_NA	Full Lung Dataset	no	no	no	no	no	no	no
M	ANPEP	0.5492080068793	1.85922794340146	0.47	0.121388671992312	6.53224907698136e-123	3.15056905231888e-118	Anpep	human	ANPEP_Anpep	Full Lung Dataset	no	no	no	no	no	no	no
M	CD44	0.944150966645521	1.85817265585352	0.858	0.483692714277134	8.32585098075799e-82	4.01564118652939e-77	Cd44	human	CD44_Cd44	Full Lung Dataset	no	no	no	no	no	no	no
M	PIK3R5	0.702999672230193	1.85726562448929	0.694	0.261096762568322	1.30772258547406e-96	6.30727680199992e-92	Pik3r5	human	PIK3R5_Pik3r5	Full Lung Dataset	no	no	no	no	no	no	no
M	CD86	0.526827362507567	1.84681014122496	0.552	0.16265241155625	1.93655261597946e-105	9.34018692213052e-101	Cd86	human	CD86_Cd86	Full Lung Dataset	no	no	no	no	no	no	no
M	SIRPA	0.417088342225745	1.8256339576983	0.464	0.1224097543396	8.2940876182592e-113	4.00032139916259e-108	NA	human	SIRPA_NA	Full Lung Dataset	no	no	no	no	no	no	no
M	TFRC	0.973038002569388	1.81671602211907	0.662	0.241215688629948	4.97937221669805e-132	2.40160101383564e-127	Tfrc	human	TFRC_Tfrc	Full Lung Dataset	no	no	no	no	no	no	no
M	FPR1	0.46105161413854	1.81627504608381	0.476	0.128716439425791	1.21568985591035e-108	5.8633937440412e-104	Fpr1	human	FPR1_Fpr1	Full Lung Dataset	no	no	no	no	no	no	no
M	SDSL	0.221267409732866	1.81578762279019	0.246	0.0505135443570184	1.08272280116654e-80	5.22208034230634e-76	Sdsl	human	SDSL_Sdsl	Full Lung Dataset	no	no	no	no	no	no	no
M	AGRP	0.234955891057543	1.81406835815797	0.19	0.0369391555048351	6.94301879566153e-66	3.34868739533551e-61	Agrp	human	AGRP_Agrp	Full Lung Dataset	no	no	no	no	no	no	no
M	FTLP2	0.322811725503443	1.80969873507917	0.314	0.0697939816205178	2.87083637225658e-94	1.38463309070307e-89	NA	human	FTLP2_NA	Full Lung Dataset	no	no	no	no	no	no	no
M	S100A9	0.890491226120095	1.78739909013245	0.614	0.210102708871404	1.37861421531399e-109	6.6491942218809e-105	NA	human	S100A9_NA	Full Lung Dataset	no	no	no	no	no	no	no
M	SLC31A2	0.464167255988121	1.78355161530112	0.452	0.121749053997237	8.44385527221974e-111	4.0725558363443e-106	Slc31a2	human	SLC31A2_Slc31a2	Full Lung Dataset	no	no	no	no	no	no	no
M	TGFBI	0.621320098431026	1.77969084657795	0.512	0.150339359721305	1.31508887566586e-118	6.342805156224e-114	Tgfbi	human	TGFBI_Tgfbi	Full Lung Dataset	no	no	no	no	no	no	no
M	CEBPB	0.940046546300114	1.77878101185041	0.772	0.363024806294672	4.05843905396212e-107	1.95742574011647e-102	Cebpb	human	CEBPB_Cebpb	Full Lung Dataset	no	no	no	no	no	no	no
M	FBP1	0.815660626002421	1.77734809962733	0.572	0.184215268184275	9.55373846912928e-126	4.60786360104574e-121	Fbp1	human	FBP1_Fbp1	Full Lung Dataset	no	no	no	no	no	no	no
M	HLA-DPA1	1.24063282410346	1.77724879414052	0.814	0.42428974713196	1.417454933114e-90	6.83652688790214e-86	NA	human	HLA-DPA1_NA	Full Lung Dataset	no	no	no	no	no	no	no
M	EMILIN2	0.51577765566757	1.77248713135179	0.522	0.156465853805033	5.00752172323492e-108	2.41517780233343e-103	Emilin2	human	EMILIN2_Emilin2	Full Lung Dataset	no	no	no	no	no	no	no
M	MFSD1	0.715827628795017	1.76302909340772	0.634	0.228842573127515	5.69316546749976e-124	2.74587063662981e-119	Mfsd1	human	MFSD1_Mfsd1	Full Lung Dataset	no	no	no	no	no	no	no
M	ATP6V1F	1.08243480741063	1.76076612031365	0.816	0.431557450897952	1.78352063398723e-133	8.60209836978379e-129	Atp6v1f	human	ATP6V1F_Atp6v1f	Full Lung Dataset	no	no	no	no	no	no	no
M	ABCA1	0.729494797257684	1.75895353081137	0.574	0.18823953390594	6.58582871765983e-113	3.17641104881451e-108	Abca1	human	ABCA1_Abca1	Full Lung Dataset	no	no	no	no	no	no	no
M	HLA-DPB1	1.24613823394211	1.75797816434775	0.808	0.419484653732957	3.43451765098742e-89	1.65650220824774e-84	NA	human	HLA-DPB1_NA	Full Lung Dataset	no	no	no	no	no	no	no
M	LST1	0.591745947069519	1.75751221051281	0.608	0.210883536548742	2.87622036211563e-94	1.38722984285199e-89	Lst1	human	LST1_Lst1	Full Lung Dataset	no	no	no	no	no	no	no
M	TLR2	0.527545126311438	1.74472672346757	0.478	0.137906180551384	8.18004720692214e-105	3.94531856837062e-100	Tlr2	human	TLR2_Tlr2	Full Lung Dataset	no	no	no	no	no	no	no
M	C5AR2	0.204459815899731	1.74472481913544	0.182	0.0375397921797105	1.63709131223e-57	7.89585510801652e-53	C5ar2	human	C5AR2_C5ar2	Full Lung Dataset	no	no	no	no	no	no	no
M	ITGAM	0.317069710478854	1.74201959532051	0.344	0.0842092618175266	2.5289487214595e-87	1.21973725784713e-82	NA	human	ITGAM_NA	Full Lung Dataset	no	no	no	no	no	no	no
M	CSTB	1.44199411327675	1.74046266013762	0.83	0.460207820289507	2.5813069701336e-135	1.24499016476514e-130	Cstb	human	CSTB_Cstb	Full Lung Dataset	no	no	no	no	no	no	no
M	SIGLEC10	0.253167705058961	1.73681517505911	0.218	0.0469097243077662	1.00534213562416e-66	4.8488656543289e-62	NA	human	SIGLEC10_NA	Full Lung Dataset	no	no	no	no	no	no	no
M	TREM1	0.513452832728912	1.73498449611317	0.454	0.127935611748453	2.17390461380133e-104	1.04849593428252e-99	Trem1	human	TREM1_Trem1	Full Lung Dataset	no	no	no	no	no	no	no
M	ATP6V1B2	0.569267876603659	1.73490327680231	0.568	0.188179470238453	1.77920229111767e-110	8.58127057028961e-106	Atp6v1b2	human	ATP6V1B2_Atp6v1b2	Full Lung Dataset	no	no	no	no	no	no	no
M	MGAT1	0.780218439664818	1.73270589658991	0.732	0.325124632110037	1.97257774869972e-108	9.51393973975361e-104	Mgat1	human	MGAT1_Mgat1	Full Lung Dataset	no	no	no	no	no	no	no
M	RAB31	0.891252876217658	1.72221098130345	0.746	0.34356417802871	2.05603906108212e-103	9.91648199550515e-99	Rab31	human	RAB31_Rab31	Full Lung Dataset	no	no	no	no	no	no	no
M	PTAFR	0.370523739234726	1.72193694603177	0.372	0.0958015496426212	1.29980362308355e-93	6.26908285449428e-89	Ptafr	human	PTAFR_Ptafr	Full Lung Dataset	no	no	no	no	no	no	no
M	LRP1	0.52697795966821	1.70614134707031	0.544	0.177968646765572	1.144638151441e-99	5.52070426821511e-95	Lrp1	human	LRP1_Lrp1	Full Lung Dataset	no	no	no	no	no	no	no
M	B3GNT5	0.620762269614596	1.70488260491837	0.59	0.207219652832002	1.68803322808298e-104	8.14155306236702e-100	B3gnt5	human	B3GNT5_B3gnt5	Full Lung Dataset	no	no	no	no	no	no	no
M	CXCL3	0.804986007070016	1.70270557852087	0.496	0.152021142410956	7.20934371741756e-106	3.47713856834766e-101	NA	human	CXCL3_NA	Full Lung Dataset	no	no	no	no	no	no	no
M	RENBP	0.324320954128777	1.70172912142662	0.354	0.0909363925761307	3.48799534596293e-86	1.68229503531138e-81	Renbp	human	RENBP_Renbp	Full Lung Dataset	no	no	no	no	no	no	no
M	TTYH3	0.382694421540793	1.70103675391919	0.356	0.0917172202534687	1.24472345821161e-90	6.00342571130041e-86	Ttyh3	human	TTYH3_Ttyh3	Full Lung Dataset	no	no	no	no	no	no	no
M	ALOX5AP	0.902960799884092	1.69795822231187	0.666	0.267103129317076	1.16708798152638e-95	5.62898204369988e-91	Alox5ap	human	ALOX5AP_Alox5ap	Full Lung Dataset	no	no	no	no	no	no	no
M	TIMP2	0.58970543335502	1.69680367366951	0.632	0.239173523935372	7.89036132947037e-95	3.80560017281685e-90	Timp2	human	TIMP2_Timp2	Full Lung Dataset	no	no	no	no	no	no	no
M	CD53	0.603050239689581	1.69361587156495	0.714	0.314132980959817	4.86986872561317e-74	2.34878638505049e-69	Cd53	human	CD53_Cd53	Full Lung Dataset	no	no	no	no	no	no	no
M	SNTB1	0.794949207627693	1.68790368317247	0.63	0.239233587602859	3.86729577599921e-110	1.86523542572218e-105	Sntb1	human	SNTB1_Sntb1	Full Lung Dataset	no	no	no	no	no	no	no
M	HAVCR2	0.472661380713318	1.68414378339418	0.51	0.161871583878912	2.31309071261967e-91	1.11562678160359e-86	Havcr2	human	HAVCR2_Havcr2	Full Lung Dataset	no	no	no	no	no	no	no
M	RASGEF1B	0.773354729618943	1.68365769837319	0.672	0.275271788095381	1.83292068442264e-102	8.84035975303885e-98	Rasgef1b	human	RASGEF1B_Rasgef1b	Full Lung Dataset	no	no	no	no	no	no	no
M	H2AFY	0.899136443554544	1.68115296590239	0.782	0.399603579794582	1.36874396195931e-112	6.60158900292593e-108	H2afy	human	H2AFY_H2afy	Full Lung Dataset	no	no	no	no	no	no	no
M	KMO	0.303373879048653	1.67685108204032	0.29	0.071055318637756	4.27964554379789e-74	2.06411584222916e-69	Kmo	human	KMO_Kmo	Full Lung Dataset	no	no	no	no	no	no	no
M	SLC16A6	0.291745767114683	1.6763945605287	0.268	0.0642080605441768	5.70051505469333e-71	2.74941541602914e-66	Slc16a6	human	SLC16A6_Slc16a6	Full Lung Dataset	no	no	no	no	no	no	no
M	HCK	0.480273112965917	1.67365597715494	0.512	0.164394257913388	9.87208769190509e-91	4.76140661468274e-86	Hck	human	HCK_Hck	Full Lung Dataset	no	no	no	no	no	no	no
M	HLA-DQB1	0.971431007445437	1.66167539167407	0.754	0.367169199351312	3.63781276459366e-83	1.75455347449117e-78	NA	human	HLA-DQB1_NA	Full Lung Dataset	no	no	no	no	no	no	no
M	SLC15A3	0.333135619983527	1.65417189469728	0.38	0.104991290768214	6.71916549833259e-85	3.24072071150079e-80	Slc15a3	human	SLC15A3_Slc15a3	Full Lung Dataset	no	no	no	no	no	no	no
M	FCGRT	0.952079079994784	1.65255957234195	0.774	0.395399123070455	5.03327766262615e-115	2.42760014946122e-110	Fcgrt	human	FCGRT Fcgrt	Full Lung Dataset	yes	no	no	no	no	no	no
M	LGALS3	1.1576845344563	1.64948022223308	0.814	0.455763108895429	8.00797067337996e-102	3.86232433547789e-97	Lgals3	human	LGALS3_Lgals3	Full Lung Dataset	no	no	no	no	no	no	no
M	MANBA	0.680426568344065	1.64890861285716	0.654	0.266262237972251	8.10515672612932e-94	3.90919814057943e-89	Manba	human	MANBA_Manba	Full Lung Dataset	no	no	no	no	no	no	no
M	EMP3	0.924834625022633	1.64867873126664	0.804	0.440026428013695	7.57355585638758e-88	3.65280172509429e-83	Emp3	human	EMP3_Emp3	Full Lung Dataset	no	no	no	no	no	no	no
M	DPYD	0.840312278176026	1.64030516328424	0.85	0.522193525136645	8.46331080532654e-72	4.08193943451704e-67	Dpyd	human	DPYD_Dpyd	Full Lung Dataset	no	no	no	no	no	no	no
M	GK	0.664837878962149	1.63957720916054	0.596	0.222415760706349	4.51604720150634e-95	2.17813472575853e-90	NA	human	GK_NA	Full Lung Dataset	no	no	no	no	no	no	no
M	EPB41L3	0.608788369755625	1.63878297502041	0.572	0.205958315814764	6.67195478057986e-91	3.21795051022147e-86	Epb41l3	human	EPB41L3_Epb41l3	Full Lung Dataset	no	no	no	no	no	no	no
M	ATP1B3	0.975950607574648	1.63385823349854	0.82	0.469577752417563	4.28954158108931e-75	2.06888879997519e-70	Atp1b3	human	ATP1B3_Atp1b3	Full Lung Dataset	no	no	no	yes	no	no	no
M	MERTK	0.35699560208105	1.63141772400701	0.326	0.0865517448495405	4.13566522011904e-77	1.99467269231561e-72	Mertk	human	MERTK_Mertk	Full Lung Dataset	no	no	no	no	no	no	no
M	SH3BGRL3	1.27450960320166	1.63083355124542	0.868	0.561234909003544	1.79729317041804e-105	8.66852469024323e-101	Sh3bgrl3	human	SH3BGRL3_Sh3bgrl3	Full Lung Dataset	no	no	no	no	no	no	no
M	GLIPR2	0.652887170411216	1.63000566154949	0.626	0.246741546038801	3.00259508833746e-98	1.44818163705604e-93	Glipr2	human	GLIPR2_Glipr2	Full Lung Dataset	no	no	no	no	no	no	no
M	CCDC88A	0.668379505100337	1.62150688077788	0.65	0.268184275331852	1.49635771972917e-90	7.21708291802577e-86	Ccdc88a	human	CCDC88A_Ccdc88a	Full Lung Dataset	no	no	no	no	no	no	no
M	CXCL16	0.644815322662561	1.61551776746646	0.626	0.24944441107574	1.97408048359603e-93	9.521187580432e-89	Cxcl16	human	CXCL16_Cxcl16	Full Lung Dataset	no	no	no	no	no	no	no
M	TBXAS1	0.527429816499233	1.61406088405946	0.596	0.226860472100426	6.02950361048469e-79	2.90808988637287e-74	Tbxas1	human	TBXAS1_Tbxas1	Full Lung Dataset	no	no	no	no	no	no	no
M	HLA-B	0.662266152229224	1.61194952042158	0.95	0.788155444771458	2.30007201231857e-24	1.10934773226137e-19	NA	human	HLA-B_NA	Full Lung Dataset	no	no	no	no	no	no	no
M	C15orf48	0.539722351025204	1.60619946366634	0.42	0.126914529401165	1.07248268003718e-84	5.17269121408735e-80	AA467197	human	C15orf48_AA467197	Full Lung Dataset	no	no	no	no	no	no	no
M	CCL18	0.684000586809586	1.60066702461248	0.352	0.0988647966844856	1.18660699000713e-81	5.72312417350339e-77	NA	human	CCL18_NA	Full Lung Dataset	no	no	no	no	no	no	no
M	UPP1	0.614352470754147	1.59875896779343	0.612	0.241576070634873	3.35535544154026e-91	1.61832148300928e-86	Upp1	human	UPP1_Upp1	Full Lung Dataset	no	no	no	no	no	no	no
M	RAB20	0.555150944586003	1.5953779698945	0.538	0.191002462610367	6.27503440454536e-93	3.02651184365627e-88	Rab20	human	RAB20_Rab20	Full Lung Dataset	no	no	no	no	no	no	no
M	CD83	0.693853761890934	1.59419268445166	0.668	0.289747131959877	6.67777288344463e-71	3.22075663941418e-66	Cd83	human	CD83_Cd83	Full Lung Dataset	no	no	no	no	no	no	no
M	EREG	0.451975831768156	1.59327773037951	0.348	0.0979638416721725	1.56601121175765e-72	7.55302867542831e-68	Ereg	human	EREG_Ereg	Full Lung Dataset	no	no	no	no	no	no	no
M	VCAN	0.581841717225903	1.59232452682438	0.484	0.160249864856748	4.58225747736315e-81	2.21006860390702e-76	Vcan	human	VCAN_Vcan	Full Lung Dataset	no	no	no	no	no	no	no
M	CTSC	0.890505304300788	1.59054211999929	0.73	0.354736020181392	2.50127920110483e-95	1.20639197148487e-90	Ctsc	human	CTSC_Ctsc	Full Lung Dataset	no	no	no	no	no	no	no
M	OSCAR	0.261597462573714	1.58183306082808	0.294	0.0789837227461109	1.47496444785169e-66	7.11390102843348e-62	Oscar	human	OSCAR_Oscar	Full Lung Dataset	no	no	no	no	no	no	no
M	PILRA	0.347101754927486	1.57484007100431	0.396	0.119586761967686	1.57207267951887e-76	7.58226374058746e-72	NA	human	PILRA_NA	Full Lung Dataset	no	no	no	no	no	no	no
M	STAB1	0.305156622022934	1.57391842083985	0.25	0.0647486335515647	4.61439371110294e-60	2.22556823080206e-55	Stab1	human	STAB1_Stab1	Full Lung Dataset	no	no	no	no	no	no	no
M	GRINA	0.725435290551654	1.57044827893192	0.67	0.296534326385969	1.45427222960112e-97	7.01410039058917e-93	Grina	human	GRINA_Grina	Full Lung Dataset	no	no	no	no	no	no	no
M	BCL2A1	0.470441907096526	1.56954050054911	0.502	0.173403808036519	4.87091309910884e-79	2.34929009683119e-74	NA	human	BCL2A1_NA	Full Lung Dataset	no	no	no	no	no	no	no
M	LCP1	0.652731132002022	1.56755515971461	0.686	0.312631389272629	8.0772271326465e-71	3.89572741834673e-66	Lcp1	human	LCP1_Lcp1	Full Lung Dataset	no	no	no	no	no	no	no
M	GPX4	0.943601082453524	1.56692823460854	0.852	0.544357018439546	1.8922098183569e-89	9.12631717491717e-85	Gpx4	human	GPX4_Gpx4	Full Lung Dataset	no	no	no	no	no	no	no
M	TNS3	0.653376390813021	1.56437741031473	0.598	0.237191422908283	4.76863323139462e-92	2.29995949383394e-87	Tns3	human	TNS3_Tns3	Full Lung Dataset	no	no	no	no	no	no	no
M	AC020656.1	0.545337836315804	1.5638050913297	0.414	0.128896630428254	6.26849449529145e-78	3.02335758002402e-73	NA	human	AC020656.1_NA	Full Lung Dataset	no	no	no	no	no	no	no
M	CTSA	0.609296245930527	1.56052899227745	0.614	0.250225238753078	4.72318228002448e-93	2.2780380454786e-88	Ctsa	human	CTSA_Ctsa	Full Lung Dataset	no	no	no	no	no	no	no
M	CD63	1.09868244513651	1.56021220185268	0.894	0.637335575710253	1.96094734134579e-87	9.45784512204489e-83	Cd63	human	CD63_Cd63	Full Lung Dataset	yes	no	no	no	no	no	no
M	SERPINA1	0.608598752575536	1.54945528451134	0.596	0.238392696258034	1.67204714971939e-77	8.06445060781157e-73	NA	human	SERPINA1_NA	Full Lung Dataset	no	no	no	no	no	no	no
M	SLC43A2	0.526226283064708	1.54673964306233	0.51	0.181392275812361	7.65187930889332e-86	3.69057790947234e-81	Slc43a2	human	SLC43A2_Slc43a2	Full Lung Dataset	no	no	no	no	no	no	no
M	FAM49A	0.665031931062067	1.54632081194812	0.636	0.271007267703766	6.54360447945349e-79	3.15604587648521e-74	Fam49a	human	FAM49A_Fam49a	Full Lung Dataset	no	no	no	no	no	no	no
M	GAA	0.372005104500143	1.54209182729726	0.424	0.136104270526758	2.59592442458611e-80	1.25204030922213e-75	Gaa	human	GAA_Gaa	Full Lung Dataset	no	no	no	no	no	no	no
M	GPCPD1	0.700981957401326	1.53352790107912	0.698	0.332332272208541	7.57338014261105e-81	3.65271697658274e-76	Gpcpd1	human	GPCPD1_Gpcpd1	Full Lung Dataset	no	no	no	no	no	no	no
M	ANXA5	0.906653053938621	1.53304787332882	0.82	0.494744429094841	1.88283758472897e-95	9.08111395490629e-91	Anxa5	human	ANXA5_Anxa5	Full Lung Dataset	yes	no	no	no	no	no	no
M	FCGR2B	0.208626253502296	1.53276507164633	0.214	0.0556790197609466	1.66713413355573e-48	8.04075463955265e-44	NA	human	FCGR2B_NA	Full Lung Dataset	no	no	no	no	no	no	no
M	LHFPL2	0.408492461313356	1.53211068923181	0.428	0.13922758123611	5.45570237920061e-77	2.63133981451225e-72	Lhfpl2	human	LHFPL2_Lhfpl2	Full Lung Dataset	no	no	no	no	no	no	no
M	NCEH1	0.48530287453923	1.53103060885895	0.466	0.158808336837047	1.16374020013119e-81	5.61283535925274e-77	Nceh1	human	NCEH1_Nceh1	Full Lung Dataset	no	no	no	no	no	no	no
M	DOCK4	0.795991324120393	1.52445762134842	0.792	0.452399543516127	2.14507110364255e-60	1.03458924399784e-55	Dock4	human	DOCK4_Dock4	Full Lung Dataset	no	no	no	no	no	no	no
M	GLDN	0.304616700124622	1.52271797789856	0.28	0.078323022403748	1.23257696079965e-59	5.94484193963278e-55	Gldn	human	GLDN_Gldn	Full Lung Dataset	no	no	no	no	no	no	no
M	S100A4	1.08800778506373	1.51958715039513	0.804	0.472040362784552	1.39328327847962e-62	6.71994458043505e-58	S100a4	human	S100A4_S100a4	Full Lung Dataset	no	no	no	no	no	no	no
M	RNF130	0.746790401350672	1.51904911536046	0.748	0.393236831040903	6.28702966683435e-83	3.03229727861088e-78	Rnf130	human	RNF130_Rnf130	Full Lung Dataset	no	no	no	no	no	no	no
M	CPM	0.6065957372467	1.51798346650158	0.604	0.250345366088053	2.30240749725858e-74	1.11047416000278e-69	Cpm	human	CPM_Cpm	Full Lung Dataset	no	no	no	no	no	no	no
M	C4orf48	0.554047506992068	1.51748710254768	0.598	0.245780527359001	6.90261022517701e-83	3.32919793770512e-78	Gm1673	human	C4orf48_Gm1673	Full Lung Dataset	no	no	no	no	no	no	no
M	LINC01010	0.202184784682052	1.51660778156848	0.22	0.0584419484653733	1.79262420076866e-49	8.64600578272733e-45	NA	human	LINC01010_NA	Full Lung Dataset	no	no	no	no	no	no	no
M	RNASE6	0.344571787506832	1.51463395880247	0.396	0.12607363805634	2.31696134910963e-65	1.11749362828906e-60	Rnase6	human	RNASE6_Rnase6	Full Lung Dataset	no	no	no	no	no	no	no
M	COLGALT1	0.307539528982562	1.51364067783492	0.376	0.117184215268184	3.23838249016408e-69	1.56190425883104e-64	Colgalt1	human	COLGALT1_Colgalt1	Full Lung Dataset	no	no	no	no	no	no	no
M	PGD	0.558185527423652	1.50772574545706	0.594	0.244519190341762	1.0235986958089e-86	4.93691886975588e-82	Pgd	human	PGD_Pgd	Full Lung Dataset	no	no	no	no	no	no	no
M	HLA-DQA1	0.828854411749864	1.50702102639397	0.658	0.298576491080545	4.50606718350768e-67	2.17332126327759e-62	NA	human	HLA-DQA1_NA	Full Lung Dataset	no	no	no	no	no	no	no
M	S100A8	0.691961359516094	1.50382829288978	0.472	0.165775722265602	5.00836888222234e-76	2.41558639558466e-71	S100a8	human	S100A8_S100a8	Full Lung Dataset	no	no	no	no	no	no	no
M	CFD	0.437133310288663	1.49740019336872	0.53	0.201393477085711	1.06787328808044e-68	5.15045965574077e-64	Cfd	human	CFD_Cfd	Full Lung Dataset	no	no	no	no	no	no	no
M	RNF149	0.667062670998346	1.49677252782256	0.762	0.416781788696018	9.195086840047e-65	4.43488233382307e-60	Rnf149	human	RNF149_Rnf149	Full Lung Dataset	no	no	no	no	no	no	no
M	HLA-DMB	0.498625286832607	1.49551776288831	0.504	0.185476605201514	2.33709868401779e-74	1.12720606628862e-69	NA	human	HLA-DMB_NA	Full Lung Dataset	no	no	no	no	no	no	no
M	SDCBP	0.829980443154533	1.48997787208369	0.814	0.495525256772179	1.4622278400579e-81	7.05247109538328e-77	Sdcbp	human	SDCBP_Sdcbp	Full Lung Dataset	no	no	no	no	no	no	no
M	BCAT1	0.371680714721228	1.48872449613816	0.396	0.128956694095741	2.45833780094997e-68	1.18568090477618e-63	Bcat1	human	BCAT1_Bcat1	Full Lung Dataset	no	no	no	no	no	no	no
M	ADAP2	0.265562639315723	1.484995206046	0.322	0.0972430776623221	6.62491966158216e-60	3.19526500197769e-55	Adap2	human	ADAP2_Adap2	Full Lung Dataset	no	no	no	no	no	no	no
M	CPVL	0.365645991402812	1.48467001488001	0.446	0.154303561775482	1.60446387646268e-65	7.73848972256714e-61	Cpvl	human	CPVL_Cpvl	Full Lung Dataset	no	no	no	no	no	no	no
M	AP2S1	0.836486090557324	1.48239432857549	0.746	0.399483452459607	7.45806446716524e-96	3.59709907315847e-91	Ap2s1	human	AP2S1_Ap2s1	Full Lung Dataset	no	no	no	no	no	no	no
M	SAMSN1	0.63539039695895	1.48217514170953	0.67	0.315274190642081	4.73403969161867e-55	2.2832746836646e-50	Samsn1	human	SAMSN1_Samsn1	Full Lung Dataset	no	no	no	no	no	no	no
M	ARRB2	0.444452858018425	1.47505156372541	0.536	0.20896149918914	1.96805084796319e-72	9.49210604481124e-68	Arrb2	human	ARRB2_Arrb2	Full Lung Dataset	no	no	no	no	no	no	no
M	FGR	0.429722016698285	1.47331684369439	0.48	0.174605081386269	6.09723416392718e-70	2.94075700960372e-65	Fgr	human	FGR_Fgr	Full Lung Dataset	no	no	no	no	no	no	no
M	NEAT1	0.938190751984415	1.47302977152335	0.928	0.744729413177969	3.16098364013984e-47	1.52457401947585e-42	NA	human	NEAT1_NA	Full Lung Dataset	no	no	no	no	no	no	no
M	PLBD2	0.252153149944658	1.46977156904871	0.298	0.0890744188840171	2.16841986456744e-57	1.04585058487952e-52	Plbd2	human	PLBD2_Plbd2	Full Lung Dataset	no	no	no	no	no	no	no
M	KCNAB2	0.414347181964839	1.4666738894149	0.468	0.168718841972491	4.30932189177713e-69	2.07842904162303e-64	Kcnab2	human	KCNAB2_Kcnab2	Full Lung Dataset	no	no	no	no	no	no	no
M	COTL1	0.56271198350138	1.4650042649668	0.662	0.311249924920416	1.27688182542981e-58	6.15852873223051e-54	Cotl1	human	COTL1_Cotl1	Full Lung Dataset	no	no	no	no	no	no	no
M	P2RX4	0.3669626829557	1.46233121282205	0.41	0.13874707189621	1.01876098506096e-69	4.91358610704753e-65	P2rx4	human	P2RX4_P2rx4	Full Lung Dataset	no	no	no	no	no	no	no
M	SLA	0.354848123432206	1.46072834353615	0.502	0.189560934590666	6.65469145151582e-60	3.2096242339806e-55	Sla	human	SLA_Sla	Full Lung Dataset	no	no	no	no	no	no	no
M	PPT1	0.567152937246308	1.45710400370816	0.62	0.275151660760406	2.06358719240181e-77	9.95288738767318e-73	Ppt1	human	PPT1_Ppt1	Full Lung Dataset	no	no	no	no	no	no	no
M	HEXB	0.699267799543929	1.45655169743473	0.646	0.298095981740645	3.78479643286205e-90	1.8254451675337e-85	Hexb	human	HEXB_Hexb	Full Lung Dataset	no	no	no	no	no	no	no
M	ATP6AP1	0.58497978672074	1.45638234648698	0.624	0.278695417142171	1.73810883003798e-83	8.38307269815618e-79	Atp6ap1	human	ATP6AP1_Atp6ap1	Full Lung Dataset	no	no	no	no	no	no	no
M	FAM102B	0.401009256488743	1.45600932936957	0.42	0.144513183975014	4.70562008302833e-68	2.26956762224539e-63	Fam102b	human	FAM102B_Fam102b	Full Lung Dataset	no	no	no	no	no	no	no
M	KCTD12	0.446171922355726	1.45560213202355	0.546	0.218992131659559	6.18541597519722e-66	2.98328797899737e-61	Kctd12	human	KCTD12_Kctd12	Full Lung Dataset	no	no	no	no	no	no	no
M	CEP170	0.506224682473374	1.45489999466812	0.546	0.219112258994534	1.01477131411061e-75	4.89434352508689e-71	Cep170	human	CEP170_Cep170	Full Lung Dataset	no	no	no	no	no	no	no
M	NCKAP1L	0.335856058933525	1.45489160022155	0.44	0.155024325785332	6.87212998436794e-64	3.3144970127605e-59	Nckap1l	human	NCKAP1L_Nckap1l	Full Lung Dataset	no	no	no	no	no	no	no
M	GLMP	0.269842688184627	1.43791778053468	0.326	0.103129317076101	1.11215420370802e-59	5.36403093990416e-55	Glmp	human	GLMP_Glmp	Full Lung Dataset	no	no	no	no	no	no	no
M	CD300E	0.232996497960579	1.43759126332492	0.198	0.0555588924259715	3.0890888477058e-41	1.48989844213698e-36	Cd300e	human	CD300E_Cd300e	Full Lung Dataset	no	no	no	no	no	no	no
M	SYK	0.482656363520513	1.43676439516644	0.552	0.226440026428014	1.9256723994768e-69	9.28771054991657e-65	Syk	human	SYK_Syk	Full Lung Dataset	no	no	no	no	no	no	no
M	NEK6	0.308672903665633	1.43440040776254	0.368	0.1219292449997	1.0008293353505e-63	4.82709996732898e-59	Nek6	human	NEK6_Nek6	Full Lung Dataset	no	no	no	no	no	no	no
M	RNF13	0.684543178971451	1.43166602209205	0.712	0.370833083068052	6.89738846174858e-78	3.32667942898596e-73	Rnf13	human	RNF13_Rnf13	Full Lung Dataset	no	no	no	no	no	no	no
M	THEMIS2	0.33700298899828	1.42989983322304	0.442	0.159408973511923	2.32250056228772e-62	1.12016524619699e-57	Themis2	human	THEMIS2_Themis2	Full Lung Dataset	no	no	no	no	no	no	no
M	PLTP	0.348350251206941	1.41839353090784	0.316	0.100726770376599	2.63622854898143e-57	1.27147939145923e-52	Pltp	human	PLTP_Pltp	Full Lung Dataset	no	no	no	no	no	no	no
M	HLA-DRB5	0.968802302046796	1.41685852848805	0.696	0.356537930206018	2.20993587178269e-73	1.06587417031951e-68	NA	human	HLA-DRB5_NA	Full Lung Dataset	no	no	no	no	no	no	no
M	LY96	0.445879718862706	1.41220513499416	0.502	0.197128956694096	3.51622393258321e-68	1.69590996492421e-63	Ly96	human	LY96_Ly96	Full Lung Dataset	no	no	no	no	no	no	no
M	GAB2	0.631176579846059	1.41103528314152	0.67	0.330830680521353	5.0385894361749e-65	2.43016207096152e-60	Gab2	human	GAB2_Gab2	Full Lung Dataset	no	no	no	no	no	no	no
M	ATP6V0B	0.848521744994552	1.40939427057434	0.762	0.438164454321581	5.2359182412397e-91	2.52533572693232e-86	Atp6v0b	human	ATP6V0B_Atp6v0b	Full Lung Dataset	no	no	no	no	no	no	no
M	S100A10	1.03424400655807	1.40761740795228	0.854	0.587362604360622	1.18122357130047e-64	5.69715940673929e-60	S100a10	human	S100A10_S100a10	Full Lung Dataset	no	no	no	no	yes	no	no
M	PTPRC	0.39645716004517	1.40484824677075	0.726	0.393477085710853	3.63649291093663e-29	1.75391689587385e-24	Ptprc	human	PTPRC_Ptprc	Full Lung Dataset	no	no	no	no	no	no	no
M	TSPO	0.893473738170595	1.40472517838699	0.784	0.470298516427413	2.08745318652002e-84	1.00679954639047e-79	Tspo	human	TSPO_Tspo	Full Lung Dataset	no	no	no	yes	no	no	no
M	CCL3	0.557823014491026	1.40145845490019	0.4	0.141089554928224	4.7496253212643e-59	2.29079178869898e-54	NA	human	CCL3_NA	Full Lung Dataset	no	no	no	no	no	no	no
M	RAPGEF1	0.617168303117088	1.40110007480141	0.748	0.421707009429996	5.90497528813903e-52	2.84802863122233e-47	Rapgef1	human	RAPGEF1_Rapgef1	Full Lung Dataset	no	no	no	yes	no	no	no
M	GPR183	0.506650685583103	1.39682868118315	0.504	0.200852904078323	3.14293939411846e-57	1.51587109917727e-52	Gpr183	human	GPR183_Gpr183	Full Lung Dataset	no	no	no	no	no	no	no
M	MITF	0.436965162824793	1.39324462510257	0.446	0.166616613610427	1.72056054270911e-65	8.29843555354031e-61	Mitf	human	MITF_Mitf	Full Lung Dataset	no	no	no	no	no	no	no
M	FRMD4A	0.577093825580606	1.3917146127762	0.568	0.246261036698901	4.09574488633816e-69	1.97541871612976e-64	Frmd4a	human	FRMD4A_Frmd4a	Full Lung Dataset	no	no	no	no	no	no	no
M	GCHFR	0.750834907415039	1.39073303272353	0.528	0.217730794642321	2.59681753319573e-81	1.25247106443563e-76	Gchfr	human	GCHFR_Gchfr	Full Lung Dataset	no	no	no	no	no	no	no
M	LAMP1	0.693657637232804	1.38543012860536	0.714	0.383987026247823	6.05268915257369e-76	2.91927250517782e-71	Lamp1	human	LAMP1_Lamp1	Full Lung Dataset	no	no	no	no	no	no	no
M	GPRIN3	0.41345863787568	1.38463004210592	0.488	0.192684245300018	2.28011010014693e-57	1.09971990240186e-52	Gprin3	human	GPRIN3_Gprin3	Full Lung Dataset	no	no	no	no	no	no	no
M	IRAK3	0.537835847623943	1.38229708238348	0.634	0.302780947804673	1.1081773263387e-59	5.34485006266418e-55	Irak3	human	IRAK3_Irak3	Full Lung Dataset	no	no	no	no	no	no	no
M	GRB2	0.620042580461828	1.38039711543083	0.73	0.404168418523635	2.7178809748653e-61	1.31086117298728e-56	Grb2	human	GRB2_Grb2	Full Lung Dataset	no	no	no	no	no	no	no
M	SLC16A3	0.489079106645587	1.38034850147712	0.544	0.230704546819629	1.20380153960841e-68	5.8060552056853e-64	Slc16a3	human	SLC16A3_Slc16a3	Full Lung Dataset	no	no	no	no	no	no	no
M	SOAT1	0.480113299662152	1.37606142062288	0.534	0.224397861733437	9.75042235513384e-69	4.7027262061046e-64	Soat1	human	SOAT1_Soat1	Full Lung Dataset	no	no	no	no	no	no	no
M	METRNL	0.276783214961279	1.37410993601926	0.37	0.129497267103129	2.27860959757447e-54	1.09899619500614e-49	Metrnl	human	METRNL_Metrnl	Full Lung Dataset	no	no	no	no	no	no	no
M	ARHGAP18	0.549107438433223	1.37372821915245	0.616	0.288605922277614	1.06805319802339e-63	5.1513273793866e-59	Arhgap18	human	ARHGAP18_Arhgap18	Full Lung Dataset	no	no	no	no	no	no	no
M	LACTB	0.362876421170973	1.37231397716871	0.462	0.178809538110397	1.08297207537458e-61	5.22328261673913e-57	Lactb	human	LACTB_Lactb	Full Lung Dataset	no	no	no	no	no	no	no
M	ADAM17	0.571666035963691	1.37054896434294	0.63	0.30163973812241	1.29885059702146e-67	6.26448631449421e-63	Adam17	human	ADAM17_Adam17	Full Lung Dataset	no	no	no	no	no	no	no
M	FUOM	0.253825447871032	1.36860456160656	0.324	0.108835365487417	6.54778870619065e-52	3.15806397088281e-47	Fuom	human	FUOM_Fuom	Full Lung Dataset	no	no	no	no	no	no	no
M	DOK2	0.271455349202075	1.36767248534506	0.368	0.129257012433179	1.87970132728679e-51	9.0659874716369e-47	Dok2	human	DOK2_Dok2	Full Lung Dataset	no	no	no	no	no	no	no
M	BRI3	0.65043600884975	1.36523061266901	0.666	0.337017238272569	3.40830157160489e-75	1.64385793100075e-70	Bri3	human	BRI3_Bri3	Full Lung Dataset	no	no	no	no	no	no	no
M	LIPA	0.655532264699011	1.36319833404369	0.522	0.218331431317196	1.74790185349429e-77	8.43030542958829e-73	Lipa	human	LIPA_Lipa	Full Lung Dataset	no	no	no	no	no	no	no
M	SDC2	0.494493862323413	1.36188895586957	0.428	0.160910565199111	2.92781916334531e-63	1.41211646067308e-58	Sdc2	human	SDC2_Sdc2	Full Lung Dataset	no	no	no	no	no	no	no
M	SERF2	0.932350973987472	1.36070724587471	0.92	0.744669349510481	1.44752222716213e-77	6.98154445382565e-73	Serf2	human	SERF2_Serf2	Full Lung Dataset	no	no	no	no	no	no	no
M	LCP2	0.41977358596493	1.36040692558493	0.5	0.204156405790138	6.03482427685891e-56	2.91065609697182e-51	Lcp2	human	LCP2_Lcp2	Full Lung Dataset	no	no	no	no	no	no	no
M	NOP10	0.786129344825149	1.35934463901447	0.754	0.439786173343744	2.84240569858068e-81	1.37092069248245e-76	Nop10	human	NOP10_Nop10	Full Lung Dataset	no	no	no	no	no	no	no
M	PTK2B	0.489396839320156	1.35765512111427	0.58	0.261997717580635	7.76048380268558e-60	3.74295894287328e-55	Ptk2b	human	PTK2B_Ptk2b	Full Lung Dataset	no	no	no	no	no	no	no
M	ADA2	0.402901614121325	1.35542561543344	0.458	0.178929665445372	1.72109822981492e-62	8.30102887222033e-58	NA	human	ADA2_NA	Full Lung Dataset	no	no	no	no	no	no	no
M	TPRG1	0.341247940954601	1.35321937620796	0.324	0.110336957174605	1.8102457236474e-52	8.73099614972377e-48	Tprg	human	TPRG1_Tprg	Full Lung Dataset	no	no	no	no	no	no	no
M	MYO9B	0.62028701825577	1.35041207574439	0.678	0.352633791819328	8.2495523555632e-63	3.97884159661169e-58	Myo9b	human	MYO9B_Myo9b	Full Lung Dataset	no	no	no	no	no	no	no
M	HNMT	0.400055589173884	1.34649521253335	0.48	0.193645263979819	3.55281956105838e-62	1.71356040249407e-57	Hnmt	human	HNMT Hnmt	Full Lung Dataset	no	no	no	no	no	no	no
M	SLC38A6	0.210561513094839	1.33864022247352	0.264	0.0861312991771278	8.62588375180794e-44	4.16034999233449e-39	Slc38a6	human	SLC38A6_Slc38a6	Full Lung Dataset	no	no	no	no	no	no	no
M	FERMT3	0.306392990191239	1.33817694230365	0.392	0.144753438644964	4.04436670475082e-53	1.95063850536837e-48	Fermt3	human	FERMT3_Fermt3	Full Lung Dataset	no	no	no	no	no	no	no
M	PMP22	0.421964312417702	1.33284220636622	0.522	0.223556970388612	4.67126908546754e-51	2.25299979261185e-46	Pmp22	human	PMP22_Pmp22	Full Lung Dataset	no	no	no	no	no	no	no
M	VAT1	0.371219382961066	1.3320005359292	0.448	0.176467055078383	6.52750811499092e-57	3.14828243894127e-52	Vat1	human	VAT1_Vat1	Full Lung Dataset	no	no	no	no	no	yes	no
M	LGMN	0.665049800233468	1.33051316266462	0.506	0.213045828578293	5.07013039287264e-73	2.44537458978641e-68	Lgmn	human	LGMN_Lgmn	Full Lung Dataset	no	no	no	no	no	no	no
M	GSTO1	0.74390668984257	1.32891561122804	0.696	0.376959577151781	5.67795190797592e-79	2.73853298473586e-74	Gsto1	human	GSTO1_Gsto1	Full Lung Dataset	no	no	no	no	no	no	no
M	OPN3	0.239879728880244	1.32843012273024	0.304	0.103850081085951	1.00081114451995e-45	4.82701223113417e-41	Opn3	human	OPN3_Opn3	Full Lung Dataset	no	no	no	no	no	no	no
M	CLEC12A	0.221138745787804	1.32812338324162	0.28	0.0935791939455823	1.44128029534324e-42	6.95143899246997e-38	Clec12a	human	CLEC12A_Clec12a	Full Lung Dataset	no	no	no	no	no	no	no
M	FABP5	0.764039124802411	1.32081913636477	0.6	0.285722866238213	7.08350215781661e-66	3.41644392573653e-61	Fabp5	human	FABP5_Fabp5	Full Lung Dataset	no	no	no	no	no	no	no
M	RRAGD	0.205032077646348	1.3180621275743	0.252	0.0828878611328008	5.57244846909784e-42	2.68764762113058e-37	Rragd	human	RRAGD_Rragd	Full Lung Dataset	no	no	no	no	no	no	no
M	GM2A	0.297196354839409	1.31765779839587	0.35	0.126133701723827	1.1759508240533e-52	5.67172841949149e-48	Gm2a	human	GM2A_Gm2a	Full Lung Dataset	no	no	no	no	no	no	no
M	IL1RN	0.281300181590047	1.31567118586642	0.212	0.0675115622559914	2.23505411519203e-37	1.07798895029827e-32	Il1rn	human	IL1RN_Il1rn	Full Lung Dataset	no	no	no	no	no	no	no
M	VAMP8	0.637196070638983	1.30951983285588	0.774	0.479608384887981	1.31837665975383e-55	6.35866246765868e-51	Vamp8	human	VAMP8_Vamp8	Full Lung Dataset	no	no	no	no	no	no	no
M	BLVRB	0.628951224019916	1.30946332909093	0.654	0.337557811279957	7.81534940815671e-68	3.76942117304806e-63	Blvrb	human	BLVRB_Blvrb	Full Lung Dataset	no	no	no	no	no	no	no
M	ELL2	0.755443014460755	1.30739851795918	0.748	0.444711394077722	5.44155909531896e-55	2.62451836726329e-50	Ell2	human	ELL2_Ell2	Full Lung Dataset	no	no	no	no	no	no	no
M	ANXA2	0.686995216947115	1.30652926519082	0.848	0.600396420205418	3.35642006117964e-41	1.61883495970755e-36	Anxa2	human	ANXA2_Anxa2	Full Lung Dataset	no	no	no	no	yes	no	no
M	CREG1	0.490416553274251	1.30502078760296	0.514	0.222836206378761	7.09989812621714e-66	3.42435186525579e-61	Creg1	human	CREG1_Creg1	Full Lung Dataset	no	no	no	no	no	no	no
M	LY86	0.237369158258177	1.29837857805246	0.334	0.120547780647486	5.62890721050528e-44	2.7148782366988e-39	Ly86	human	LY86_Ly86	Full Lung Dataset	no	no	no	no	no	no	no
M	SLC8B1	0.33437199225488	1.29723509431562	0.362	0.13436242416962	9.57639430302236e-51	4.61879073629071e-46	Slc8b1	human	SLC8B1_Slc8b1	Full Lung Dataset	no	no	no	no	no	no	no
M	PYCARD	0.514924678102001	1.29189506436856	0.58	0.274911406090456	6.00701328939235e-61	2.89724257960682e-56	Pycard	human	PYCARD_Pycard	Full Lung Dataset	no	no	no	no	no	no	no
M	LIMS1	0.668034669449627	1.29081441431262	0.728	0.423448855787134	2.67176220828432e-60	1.28861763067761e-55	NA	human	LIMS1_NA	Full Lung Dataset	no	no	no	no	no	no	no
M	MAP2K1	0.540370310709296	1.28985947407108	0.668	0.356117484533606	1.80079394574614e-52	8.6854092797282e-48	Map2k1	human	MAP2K1_Map2k1	Full Lung Dataset	no	no	no	no	no	no	no
M	EEPD1	0.290123672721211	1.28878430998707	0.334	0.121568862994774	1.06083783447503e-45	5.11652695945654e-41	Eepd1	human	EEPD1_Eepd1	Full Lung Dataset	no	no	no	no	no	no	no
M	FYB1	0.341036449853299	1.28827161913347	0.488	0.208120607844315	2.53549804471877e-45	1.22289606194831e-40	Fyb	human	FYB1_Fyb	Full Lung Dataset	no	no	no	no	no	no	no
M	ABCC3	0.253844860412856	1.28778841767307	0.318	0.11412096822632	8.39777336388229e-45	4.05033007113407e-40	Abcc3	human	ABCC3_Abcc3	Full Lung Dataset	no	no	no	no	no	no	no
M	LONRF3	0.203400966666483	1.2864338173498	0.266	0.0911766472460808	2.17654530621819e-39	1.0497695666421e-34	Lonrf3	human	LONRF3_Lonrf3	Full Lung Dataset	no	no	no	no	no	no	no
M	SH3PXD2B	0.440969013160606	1.28496554608668	0.48	0.203435641780287	3.5419569971961e-56	1.70832127931765e-51	Sh3pxd2b	human	SH3PXD2B_Sh3pxd2b	Full Lung Dataset	no	no	no	no	no	no	no
M	STXBP2	0.408285535667378	1.2846043929223	0.476	0.200912967745811	2.7368485876912e-55	1.32000944232935e-50	Stxbp2	human	STXBP2_Stxbp2	Full Lung Dataset	no	no	no	no	no	no	no
M	CORO1C	0.526513545316075	1.28384627423404	0.598	0.291609105651991	4.50213458434871e-61	2.17142453137723e-56	Coro1c	human	CORO1C_Coro1c	Full Lung Dataset	yes	no	no	no	no	no	no
M	CLIP4	0.351894852816868	1.27953330975777	0.412	0.163192984563637	4.13573058582709e-51	1.99470421885026e-46	Clip4	human	CLIP4_Clip4	Full Lung Dataset	no	no	no	no	no	no	no
M	SGK1	0.602748810484715	1.27716379307024	0.62	0.312451198270166	1.57438740327252e-56	7.5934278847237e-52	Sgk1	human	SGK1_Sgk1	Full Lung Dataset	no	no	no	no	no	no	no
M	HLA-DRB6	0.653643075985949	1.27676775247396	0.566	0.266622619977176	5.43908614970037e-56	2.62332564086198e-51	NA	human	HLA-DRB6_NA	Full Lung Dataset	no	no	no	no	no	no	no
M	DOCK2	0.377838710388124	1.27611338123123	0.552	0.255811159829419	3.50176246856156e-46	1.68893505621193e-41	Dock2	human	DOCK2_Dock2	Full Lung Dataset	no	no	no	no	no	no	no
M	IDH1	0.385131011841894	1.27458795948372	0.418	0.16727731395279	1.2633067327386e-56	6.09305470267154e-52	Idh1	human	IDH1_Idh1	Full Lung Dataset	no	no	no	no	no	no	no
M	TMSB10	1.05345771889265	1.27077835330554	0.922	0.766292269805994	5.24292560358049e-50	2.5287154478629e-45	Gm9844	human	TMSB10_Gm9844	Full Lung Dataset	no	no	no	no	no	no	no
M	KCNE1	0.264271059164996	1.2624833781849	0.298	0.107393837467716	7.06012163616943e-41	3.40516726634088e-36	NA	human	KCNE1_NA	Full Lung Dataset	no	no	no	no	no	no	no
M	CSGALNACT2	0.360412132391243	1.25090375095302	0.476	0.206378761487176	1.84778484208919e-49	8.91205107188037e-45	Csgalnact2	human	CSGALNACT2_Csgalnact2	Full Lung Dataset	no	no	no	no	no	no	no
M	ABCG1	0.380351781225004	1.25055136989684	0.442	0.184936032194126	1.26349703266814e-49	6.09397253826171e-45	Abcg1	human	ABCG1_Abcg1	Full Lung Dataset	no	no	no	no	no	no	no
M	EVI2B	0.327329813570075	1.24804271860456	0.44	0.1840951408493	7.44488915399026e-45	3.59074448786104e-40	NA	human	EVI2B_NA	Full Lung Dataset	no	no	no	no	no	no	no
M	IFNGR2	0.473737999905214	1.24448403941956	0.636	0.33455462790558	3.15944160230348e-52	1.52383027920699e-47	Ifngr2	human	IFNGR2_Ifngr2	Full Lung Dataset	no	no	no	no	no	no	no
M	APLP2	0.546936721885295	1.2433400987513	0.766	0.484893987626885	5.78256713510911e-45	2.78898995493447e-40	Aplp2	human	APLP2_Aplp2	Full Lung Dataset	no	no	no	no	no	no	no
M	TRPS1	0.48208074239807	1.24075603841518	0.588	0.291969487656916	2.07088495835319e-50	9.98808524263328e-46	Trps1	human	TRPS1_Trps1	Full Lung Dataset	no	no	no	no	no	no	no
M	LGALS9	0.335888852218831	1.23734300037927	0.416	0.171361643341942	1.08470638985334e-49	5.23164738890163e-45	NA	human	LGALS9_NA	Full Lung Dataset	no	no	no	no	no	no	no
M	PLEK	0.311179767166159	1.23437003205108	0.41	0.168298396300078	1.63268215512948e-42	7.87458930240497e-38	Plek	human	PLEK_Plek	Full Lung Dataset	no	no	no	no	no	no	no
M	PIK3AP1	0.208812183257917	1.23335085233303	0.322	0.12168899032975	4.34052419405798e-38	2.09347822403611e-33	Pik3ap1	human	PIK3AP1_Pik3ap1	Full Lung Dataset	no	no	no	no	no	no	no
M	F13A1	0.257229571872248	1.23126731523423	0.17	0.0566400384407472	8.19195733477247e-28	3.95106294213411e-23	F13a1	human	F13A1_F13a1	Full Lung Dataset	no	no	no	no	no	no	no
M	MCL1	0.643354329402486	1.23116837262472	0.79	0.52255390714157	9.00183112542498e-52	4.34167317010372e-47	Mcl1	human	MCL1_Mcl1	Full Lung Dataset	no	no	no	no	no	no	no
M	S100A6	1.0826880739546	1.22612152430715	0.876	0.673073457865337	1.5248394029842e-49	7.35445292453312e-45	S100a6	human	S100A6_S100a6	Full Lung Dataset	no	no	no	no	no	no	no
M	ATP13A3	0.584788536556348	1.22556118753383	0.586	0.293411015676617	1.82153893623291e-56	8.78546444334496e-52	Atp13a3	human	ATP13A3_Atp13a3	Full Lung Dataset	no	no	no	yes	no	no	no
M	ADGRE2	0.233419391385977	1.2234457884023	0.3	0.112138867199231	1.41144388397866e-36	6.80753499681746e-32	NA	human	ADGRE2_NA	Full Lung Dataset	no	no	no	no	no	no	no
M	ABR	0.508750339431708	1.21984243664601	0.638	0.342002522674034	1.23386731574522e-52	5.95106545057075e-48	Abr	human	ABR_Abr	Full Lung Dataset	no	no	no	no	no	no	no
M	LRMDA	0.555880459176835	1.21820077187548	0.742	0.459006546939756	4.31372132685819e-41	2.08055093315698e-36	Lrmda	human	LRMDA_Lrmda	Full Lung Dataset	no	no	no	no	yes	no	no
M	ATP6V0D1	0.512544100056506	1.21334598043962	0.598	0.306384767853925	1.57759607268549e-60	7.6089036181694e-56	Atp6v0d1	human	ATP6V0D1_Atp6v0d1	Full Lung Dataset	no	no	no	no	no	no	no
M	GNS	0.409237307613212	1.21143258869649	0.496	0.226620217430476	1.60842798985704e-51	7.75760903787947e-47	Gns	human	GNS_Gns	Full Lung Dataset	no	no	no	no	no	no	no
M	CHST11	0.591255404520268	1.20902239608675	0.74	0.458706228602318	2.53794446420677e-39	1.22407599453157e-34	Chst11	human	CHST11_Chst11	Full Lung Dataset	no	no	no	no	no	no	no
M	MOB3B	0.405972609052531	1.2085133367247	0.45	0.196408192684245	4.80872796298892e-47	2.31929758382919e-42	Mob3b	human	MOB3B_Mob3b	Full Lung Dataset	no	no	no	no	no	no	no
M	TMEM176B	0.333782494003937	1.20761855919284	0.348	0.137725989548922	9.04600719095621e-42	4.36297972827009e-37	Tmem176b	human	TMEM176B_Tmem176b	Full Lung Dataset	no	no	no	no	no	no	no
M	QKI	0.690139368757604	1.20352741913719	0.774	0.506096462249985	2.0592864513203e-51	9.93214448336294e-47	Qk	human	QKI_Qk	Full Lung Dataset	no	no	no	no	no	no	no
M	RAP2B	0.284392256056487	1.2018131569952	0.35	0.13946783590606	3.56637626216521e-43	1.7200989350049e-38	Rap2b	human	RAP2B_Rap2b	Full Lung Dataset	no	no	no	no	no	no	no
M	RGS10	0.405728339797621	1.19936339591779	0.516	0.243137725989549	2.06749848324385e-44	9.97175193453341e-40	Rgs10	human	RGS10_Rgs10	Full Lung Dataset	no	no	no	no	no	no	no
M	HCLS1	0.359098051555106	1.19823787726309	0.514	0.241876388972311	4.82385853423964e-42	2.32659520964912e-37	Hcls1	human	HCLS1_Hcls1	Full Lung Dataset	no	no	no	no	no	no	no
M	NLRP3	0.224479070485158	1.19715203621779	0.252	0.0925581115982942	7.08613968381977e-32	3.41771603090311e-27	Nlrp3	human	NLRP3_Nlrp3	Full Lung Dataset	no	no	no	no	no	no	no
M	SAMHD1	0.447600841087343	1.19315159340507	0.616	0.327046669469638	5.14427010047029e-44	2.48113291215782e-39	Samhd1	human	SAMHD1_Samhd1	Full Lung Dataset	no	no	no	no	no	no	no
M	PLD3	0.654326295669945	1.18915398819453	0.598	0.311550243257853	4.7385220704626e-64	2.28543657980482e-59	Pld3	human	PLD3_Pld3	Full Lung Dataset	no	no	no	no	no	no	no
M	SPRED1	0.367263332699754	1.18649691702088	0.436	0.191002462610367	7.24469322931646e-46	3.49418799143162e-41	Spred1	human	SPRED1_Spred1	Full Lung Dataset	no	no	no	no	no	no	no
M	SLC31A1	0.243043727400587	1.18422770818924	0.354	0.143732356297676	6.18272319708871e-41	2.98198922518785e-36	Slc31a1	human	SLC31A1_Slc31a1	Full Lung Dataset	no	no	no	no	no	no	no
M	LPL	0.298274980537647	1.18403948453403	0.274	0.103729953750976	2.07483194650856e-35	1.00071219612054e-30	Lpl	human	LPL_Lpl	Full Lung Dataset	no	no	no	no	no	no	no
M	BASP1	0.451422198817579	1.1826844679155	0.49	0.227461108775302	2.73262748184256e-46	1.31797356076749e-41	Basp1	human	BASP1_Basp1	Full Lung Dataset	no	no	no	no	no	no	no
M	CSTA	0.288739966647083	1.18218995169977	0.428	0.186677878551264	7.33540896734927e-39	3.53794109904222e-34	NA	human	CSTA_NA	Full Lung Dataset	no	no	no	no	no	no	no
M	ALCAM	0.58748170792745	1.18088152324537	0.7	0.416901916030993	6.33815849603038e-40	3.05695722422041e-35	Alcam	human	ALCAM_Alcam	Full Lung Dataset	no	no	no	no	no	no	no
M	PNPLA6	0.260239776784389	1.17597957993279	0.352	0.143672292630188	3.53888855682993e-40	1.70684133984465e-35	Pnpla6	human	PNPLA6_Pnpla6	Full Lung Dataset	no	no	no	no	no	no	no
M	ARHGAP10	0.322456946008984	1.17556144977007	0.494	0.231545438164454	1.88838690333246e-39	9.10787887346277e-35	Arhgap10	human	ARHGAP10_Arhgap10	Full Lung Dataset	no	no	no	no	no	no	no
M	CXCL8	0.576397007147015	1.1748809821305	0.418	0.181632530482311	2.55243432295395e-44	1.23106459830392e-39	NA	human	CXCL8_NA	Full Lung Dataset	no	no	no	no	no	no	no
M	IRAK1	0.213940708005917	1.16609246141317	0.268	0.102588744068713	4.6248103040417e-34	2.23059225774235e-29	Irak1	human	IRAK1_Irak1	Full Lung Dataset	no	no	no	no	no	no	no
M	IQGAP2	0.434996427975986	1.1653067999408	0.594	0.313111898612529	3.91299453234569e-39	1.88727639289565e-34	Iqgap2	human	IQGAP2_Iqgap2	Full Lung Dataset	no	no	no	no	no	no	no
M	GLRX	0.458275025531607	1.1631256417098	0.55	0.276292870442669	4.40190497302096e-49	2.12308278753774e-44	Glrx	human	GLRX_Glrx	Full Lung Dataset	no	no	no	no	no	no	no
M	TMBIM6	0.501050334324965	1.16151283394421	0.848	0.634632710673314	1.63889147144137e-34	7.90453745590887e-30	Tmbim6	human	TMBIM6_Tmbim6	Full Lung Dataset	no	no	no	no	no	no	no
M	TMEM51	0.229388475383158	1.16046661265371	0.3	0.118565679620398	1.91823947351312e-35	9.25186080470113e-31	Tmem51	human	TMEM51_Tmem51	Full Lung Dataset	no	no	no	no	no	no	no
M	CD81	0.555155894815143	1.15913156407187	0.656	0.374016457444892	1.03768531161792e-51	5.00486002646437e-47	Cd81	human	CD81_Cd81	Full Lung Dataset	no	no	no	no	no	no	no
M	C9orf72	0.379185511038216	1.15480421573823	0.468	0.217070094299958	5.940100640003e-44	2.86496993967985e-39	C9orf72	human	C9orf72_C9orf72	Full Lung Dataset	no	no	no	no	no	no	no
M	TCIRG1	0.236558699740587	1.15460695872768	0.326	0.132440386810019	5.10281565731472e-37	2.46113901967946e-32	Tcirg1	human	TCIRG1_Tcirg1	Full Lung Dataset	no	no	no	no	no	no	no
M	ACTB	0.927677757578582	1.15324557402437	0.918	0.777524175626164	3.02437120724903e-41	1.45868447696828e-36	Actb	human	ACTB_Actb	Full Lung Dataset	no	no	no	no	no	no	no
M	HCST	0.405896986622036	1.15202718915524	0.53	0.262658417922998	2.02109948013389e-37	9.74796490263377e-33	Hcst	human	HCST Hcst	Full Lung Dataset	no	no	no	no	no	no	no
M	ATG7	0.496457137561476	1.15180556937631	0.642	0.361463150939996	7.21552166667358e-46	3.48011825505333e-41	Atg7	human	ATG7_Atg7	Full Lung Dataset	no	no	no	no	no	no	no
M	PDXK	0.424379891451051	1.15100776251053	0.516	0.252147276112679	1.10478448958253e-50	5.32848607170551e-46	Pdxk	human	PDXK_Pdxk	Full Lung Dataset	no	no	no	no	no	no	no
M	ABHD12	0.367588942805965	1.15009385137765	0.474	0.221995315033936	6.23007026252599e-46	3.00482518831891e-41	Abhd12	human	ABHD12_Abhd12	Full Lung Dataset	no	no	no	no	no	no	no
M	ACSL3	0.519098847840108	1.14738015123144	0.632	0.352573728151841	1.40671550107192e-46	6.78472953321998e-42	Acsl3	human	ACSL3_Acsl3	Full Lung Dataset	no	no	no	no	no	no	no
M	CD52	0.667829328846031	1.14700362306983	0.592	0.315274190642081	1.8914916077098e-43	9.12285317314515e-39	Cd52	human	CD52_Cd52	Full Lung Dataset	no	no	no	no	no	no	no
M	PFN1	0.903275257696659	1.1459505277171	0.864	0.667487536788996	1.79522419335695e-61	8.65854580697992e-57	Pfn1	human	PFN1_Pfn1	Full Lung Dataset	no	no	no	no	no	no	no
M	DOCK8	0.421379100943776	1.14590642973248	0.612	0.333773800228242	4.144760269569e-36	1.99905932561583e-31	Dock8	human	DOCK8_Dock8	Full Lung Dataset	no	no	no	no	no	no	no
M	CTNNB1	0.619414988306774	1.14392587823898	0.72	0.449756742146675	1.3942963114202e-49	6.72483053961076e-45	Ctnnb1	human	CTNNB1_Ctnnb1	Full Lung Dataset	no	no	no	no	no	no	no
M	LPXN	0.319156293866092	1.14376207933789	0.456	0.210823472881254	7.89702801367321e-39	3.80881558127472e-34	Lpxn	human	LPXN_Lpxn	Full Lung Dataset	no	no	no	no	no	no	no
M	MARCH1	0.293684529704271	1.13954782647424	0.404	0.178329028770497	1.63718818894718e-37	7.89632235411116e-33	March1	human	MARCH1_March1	Full Lung Dataset	no	no	no	no	no	no	no
M	IL1B	0.269859021780617	1.13703293615541	0.258	0.100546579374137	1.41554670792772e-30	6.82732332700619e-26	Il1b	human	IL1B_Il1b	Full Lung Dataset	no	no	no	no	no	no	no
M	LINC00278	0.247820895759539	1.13612213353169	0.25	0.0968826956573968	6.61977718615592e-31	3.19278473465486e-26	NA	human	LINC00278_NA	Full Lung Dataset	no	no	no	no	no	no	no
M	MCF2L2	0.449484297143648	1.1351246414445	0.468	0.22043365967926	6.09718599170171e-44	2.94073377565765e-39	NA	human	MCF2L2_NA	Full Lung Dataset	no	no	no	no	no	no	no
M	ZNF331	0.764935756185073	1.13381131397597	0.62	0.344044687368611	8.69394494685998e-47	4.19317658732004e-42	NA	human	ZNF331_NA	Full Lung Dataset	no	no	no	no	no	no	no
M	FTH1P8	0.270078588299848	1.13279172944735	0.312	0.127635293411016	2.34944135788801e-36	1.13315906132297e-31	NA	human	FTH1P8_NA	Full Lung Dataset	no	no	no	no	no	no	no
M	PLBD1	0.23773887325015	1.12884952993114	0.316	0.130157967445492	3.50730108835573e-35	1.69160638792485e-30	Plbd1	human	PLBD1_Plbd1	Full Lung Dataset	no	no	no	no	no	no	no
M	PDGFC	0.344885363537445	1.12508840158496	0.36	0.154543816445432	2.55564222331945e-40	1.2326118007292e-35	Pdgfc	human	PDGFC_Pdgfc	Full Lung Dataset	no	no	no	no	no	no	no
M	SIPA1L1	0.656766542041951	1.12412449600428	0.74	0.479848639557931	2.33650414614733e-39	1.12691931472832e-34	Sipa1l1	human	SIPA1L1_Sipa1l1	Full Lung Dataset	no	no	no	no	no	no	no
M	CCL3L1	0.21779797866689	1.12005854665912	0.17	0.062886659859451	8.02901477776098e-22	3.8724741174619e-17	NA	human	CCL3L1_NA	Full Lung Dataset	no	no	no	no	no	no	no
M	FMNL2	0.631141530592732	1.11982000217729	0.612	0.339599975974533	1.04077755473048e-49	5.0197742242206e-45	Fmnl2	human	FMNL2_Fmnl2	Full Lung Dataset	no	no	no	no	no	yes	no
M	JARID2	0.611676716229522	1.11703647529944	0.648	0.375638176467055	1.22459767220022e-43	5.90635703278888e-39	Jarid2	human	JARID2_Jarid2	Full Lung Dataset	no	no	no	no	no	no	no
M	CXCL2	0.546413844328782	1.11333444650505	0.502	0.24872364706589	2.74833684543491e-39	1.32555034392171e-34	NA	human	CXCL2_NA	Full Lung Dataset	no	no	no	no	no	no	no
M	CCL20	0.27219588164841	1.11210890855642	0.216	0.0833083068052135	2.39215683229085e-26	1.1537611617822e-21	Ccl20	human	CCL20_Ccl20	Full Lung Dataset	no	no	no	no	no	no	no
M	LUCAT1	0.247286136907761	1.109451694471	0.258	0.103069253408613	8.25669749169498e-30	3.98228776721941e-25	NA	human	LUCAT1_NA	Full Lung Dataset	no	no	no	no	no	no	no
M	DOCK10	0.360153446180301	1.1089608930888	0.574	0.307586041203676	2.42912862276264e-31	1.17159302604465e-26	Dock10	human	DOCK10_Dock10	Full Lung Dataset	no	no	no	no	no	no	no
M	FNDC3B	0.626458261987817	1.10862777115665	0.784	0.544176827437083	5.36720310443579e-40	2.58865572930043e-35	Fndc3b	human	FNDC3B_Fndc3b	Full Lung Dataset	no	no	no	no	no	no	no
M	MFSD12	0.237731239622769	1.10649654398445	0.264	0.106252627785453	3.6009557246666e-31	1.73677695556395e-26	Mfsd12	human	MFSD12_Mfsd12	Full Lung Dataset	no	no	no	no	no	no	no
M	OTUD1	0.234873572123642	1.10318551867061	0.262	0.10559192744309	4.58756990518862e-30	2.21263084097153e-25	Otud1	human	OTUD1_Otud1	Full Lung Dataset	no	no	no	no	no	no	no
M	ARAP1	0.217111618996355	1.09879277692774	0.326	0.13898732656616	5.38545298510353e-33	2.59745782924528e-28	Arap1	human	ARAP1_Arap1	Full Lung Dataset	no	no	no	no	no	no	no
M	MB21D2	0.303942610600783	1.09866776978651	0.342	0.147816685686828	3.72823859746769e-34	1.79816675794464e-29	Mb21d2	human	MB21D2_Mb21d2	Full Lung Dataset	no	no	no	no	no	no	no
M	GNB4	0.246205363773625	1.09795289669036	0.372	0.165115021923239	1.16852577397115e-33	5.63591666044026e-29	Gnb4	human	GNB4_Gnb4	Full Lung Dataset	no	no	no	no	no	no	no
M	LTA4H	0.507678704617706	1.09480896786597	0.53	0.273890323743168	2.02462600046489e-50	9.76497366284221e-46	Lta4h	human	LTA4H_Lta4h	Full Lung Dataset	no	no	no	no	no	no	no
M	DOCK11	0.309507318650835	1.09434250755294	0.438	0.206979398162052	5.0915526247765e-36	2.45570674645596e-31	Dock11	human	DOCK11_Dock11	Full Lung Dataset	no	no	no	no	no	no	no
M	ZNF267	0.231468763210036	1.09422361694413	0.318	0.135203315514445	4.00105558861355e-32	1.9297491209442e-27	NA	human	ZNF267_NA	Full Lung Dataset	no	no	no	no	no	no	no
M	PTPN6	0.300179203404238	1.0905525040602	0.462	0.223977416061025	1.78317630704628e-37	8.60043764651492e-33	Ptpn6	human	PTPN6_Ptpn6	Full Lung Dataset	no	no	no	no	no	no	no
M	RUNX1	0.427363688811583	1.08941807804876	0.712	0.45354075319839	6.72924115504021e-29	3.24558030148745e-24	Runx1	human	RUNX1_Runx1	Full Lung Dataset	no	no	no	no	no	no	no
M	AKR1B1	0.290713537683158	1.08448511632869	0.4	0.184035077181813	6.0045281453151e-37	2.89604396976693e-32	Akr1b3	human	AKR1B1_Akr1b3	Full Lung Dataset	no	no	no	no	no	no	no
M	STX11	0.24530570740439	1.08203221073919	0.402	0.185656796203976	1.10595562199171e-32	5.33413456042821e-28	Stx11	human	STX11_Stx11	Full Lung Dataset	no	no	no	no	no	no	no
M	MIR181A1HG	0.324937224116342	1.08165599002695	0.408	0.189500870923179	1.27758088469513e-33	6.1619003649731e-29	NA	human	MIR181A1HG_NA	Full Lung Dataset	no	no	no	no	no	no	no
M	ZSWIM6	0.456789347283546	1.08042514480404	0.758	0.514625503033215	5.75342676744816e-27	2.77493526420792e-22	NA	human	ZSWIM6_NA	Full Lung Dataset	no	no	no	no	no	no	no
M	ARPC5	0.531399895464115	1.08039079617632	0.716	0.46062826596192	1.20206520854288e-43	5.79768070732318e-39	Arpc5	human	ARPC5_Arpc5	Full Lung Dataset	no	no	no	no	no	no	no
M	DNASE2	0.273068159478053	1.07915941729414	0.362	0.161811520211424	2.81386243492262e-36	1.35715399098753e-31	Dnase2a	human	DNASE2_Dnase2a	Full Lung Dataset	no	no	no	no	no	no	no
M	UBASH3B	0.345998130616236	1.07598908468104	0.468	0.230764610487116	5.13237654209326e-35	2.475396530017e-30	Ubash3b	human	UBASH3B_Ubash3b	Full Lung Dataset	no	no	no	no	no	no	no
M	TNFSF13B	0.203316417420159	1.07570352615213	0.302	0.128776503093279	8.11193166854393e-29	3.91246576305542e-24	Tnfsf13b	human	TNFSF13B_Tnfsf13b	Full Lung Dataset	no	no	no	no	no	no	no
M	GMFG	0.361630281656003	1.07569748375534	0.628	0.365127034656736	4.91590242029949e-28	2.37098889633465e-23	Gmfg	human	GMFG_Gmfg	Full Lung Dataset	no	no	no	no	no	no	no
M	AGPAT4	0.246174432446009	1.07562139009364	0.362	0.162292029551324	2.88712391671763e-32	1.39248873627208e-27	Agpat4	human	AGPAT4_Agpat4	Full Lung Dataset	no	no	no	no	no	no	no
M	EFHD2	0.327501319698346	1.07523470053822	0.464	0.228061745450177	4.64169296153409e-38	2.23873493227751e-33	Efhd2	human	EFHD2_Efhd2	Full Lung Dataset	no	no	no	no	no	no	no
M	SMCO4	0.2851567228298	1.07312933183805	0.382	0.174605081386269	8.97328993405378e-37	4.32790746809348e-32	Smco4	human	SMCO4_Smco4	Full Lung Dataset	no	no	no	no	no	no	no
M	SH2B3	0.313156925316157	1.07144419231182	0.432	0.206739143492102	6.3715091151543e-35	3.07304256133007e-30	Sh2b3	human	SH2B3_Sh2b3	Full Lung Dataset	no	no	no	no	no	no	no
M	MMP14	0.223864895835915	1.07007139079729	0.294	0.125172683044027	7.16096813665039e-30	3.45380654198785e-25	Mmp14	human	MMP14_Mmp14	Full Lung Dataset	no	no	no	no	no	no	no
M	CTSH	0.445493684151216	1.06731511512799	0.618	0.357258694215869	4.28449124712664e-38	2.06645297340165e-33	Ctsh	human	CTSH_Ctsh	Full Lung Dataset	no	no	no	no	no	no	no
M	RHOQ	0.346535666311168	1.06686705339605	0.476	0.238152441588083	9.85343120228473e-38	4.75240840317395e-33	Rhoq	human	RHOQ_Rhoq	Full Lung Dataset	no	no	no	no	no	no	no
M	VASP	0.380126122975579	1.06603938749328	0.536	0.284521592888462	1.65761888315734e-39	7.99486163535618e-35	Vasp	human	VASP_Vasp	Full Lung Dataset	no	no	no	no	no	no	no
M	M6PR	0.385752843013002	1.06391439674573	0.544	0.291549041984504	4.33081137685193e-41	2.08879363516946e-36	M6pr	human	M6PR_M6pr	Full Lung Dataset	no	no	no	no	no	no	no
M	ACTR2	0.498068654548884	1.06039616716854	0.7	0.446453240434861	5.87352429593545e-41	2.83285950317263e-36	Actr2	human	ACTR2_Actr2	Full Lung Dataset	no	no	no	no	no	no	no
M	CSF3R	0.209641409417105	1.05917206462899	0.304	0.131719622800168	4.12250985164419e-28	1.98832772654651e-23	Csf3r	human	CSF3R_Csf3r	Full Lung Dataset	no	no	no	no	no	no	no
M	ZNF438	0.273363557002148	1.05289291854992	0.372	0.17142170700943	2.01446280134782e-32	9.71595553718067e-28	Zfp438	human	ZNF438_Zfp438	Full Lung Dataset	no	no	no	no	no	no	no
M	MAF	0.200522151755081	1.05121611822378	0.286	0.123010391014475	3.59307584629361e-26	1.73297641142587e-21	Maf	human	MAF_Maf	Full Lung Dataset	yes	no	no	no	no	no	no
M	ABL2	0.370741182665218	1.04940977806126	0.498	0.257793260856508	1.01240003151679e-36	4.88290659200861e-32	Abl2	human	ABL2_Abl2	Full Lung Dataset	no	no	no	no	no	no	no
M	IFI6	0.488403740481308	1.04700826085421	0.482	0.246200973031413	2.34540115113236e-39	1.13121042920265e-34	NA	human	IFI6_NA	Full Lung Dataset	no	no	no	no	no	no	no
M	DUSP1	0.583794646689423	1.04627016583256	0.84	0.647246080845696	3.13636252188001e-24	1.51269900792795e-19	Dusp1	human	DUSP1_Dusp1	Full Lung Dataset	no	no	no	no	no	no	no
M	SMS	0.392917725984255	1.04514510650145	0.52	0.275812361102769	9.78432696029193e-41	4.7190787362184e-36	Sms	human	SMS_Sms	Full Lung Dataset	no	no	no	no	no	no	no
M	ANXA1	0.623510637687588	1.04494178622107	0.774	0.545618355456784	9.532498817359e-32	4.59761950460042e-27	Anxa1	human	ANXA1_Anxa1	Full Lung Dataset	no	no	no	no	no	no	no
M	USF2	0.233257189918515	1.0423530938855	0.352	0.160910565199111	4.79108876518633e-32	2.31079002233702e-27	Usf2	human	USF2_Usf2	Full Lung Dataset	no	no	no	no	no	no	no
M	TMSB4X	1.02137885001389	1.04183932900953	0.912	0.783530542374917	1.23972883382653e-40	5.97933613842876e-36	NA	human	TMSB4X_NA	Full Lung Dataset	no	no	no	no	no	no	no
M	PRKAG2	0.408083011066088	1.04168440260376	0.524	0.279716499489459	1.5168549348616e-38	7.31594303633099e-34	Prkag2	human	PRKAG2_Prkag2	Full Lung Dataset	no	no	no	no	no	no	no
M	COLEC12	0.24673979772561	1.04094288205197	0.29	0.126253829058802	6.92543170696104e-28	3.34020496658438e-23	Colec12	human	COLEC12_Colec12	Full Lung Dataset	no	no	no	no	no	no	no
M	SLC6A6	0.282366869718385	1.04073502938989	0.436	0.214547420265481	3.14635116513848e-34	1.51751663045794e-29	Slc6a6	human	SLC6A6_Slc6a6	Full Lung Dataset	no	no	no	no	no	no	no
M	RMDN3	0.283953023545962	1.04028123710947	0.35	0.160009610186798	1.47592328163126e-33	7.11852557963573e-29	Rmdn3	human	RMDN3_Rmdn3	Full Lung Dataset	no	no	no	no	no	no	no
M	RIPK2	0.338577973198022	1.04008945311669	0.448	0.222956333713737	1.8020308417317e-34	8.69137495275617e-30	Ripk2	human	RIPK2_Ripk2	Full Lung Dataset	no	no	no	no	no	no	no
M	DENND5A	0.395842016341932	1.03903422560775	0.53	0.285122229563337	8.69174283347642e-37	4.19211448601401e-32	Dennd5a	human	DENND5A_Dennd5a	Full Lung Dataset	no	no	no	no	no	no	no
M	ARL8B	0.378765963021043	1.03741230132798	0.562	0.312451198270166	1.32547482594644e-37	6.39289763302227e-33	Arl8b	human	ARL8B_Arl8b	Full Lung Dataset	no	no	no	no	no	no	no
M	TOM1	0.294418032448437	1.03582468389149	0.434	0.214006847258094	1.23853048623334e-34	5.973556388152e-30	Tom1	human	TOM1_Tom1	Full Lung Dataset	no	no	no	no	no	no	no
M	PDK4	0.410713907976594	1.0335428179929	0.474	0.242777343984624	4.24799093150688e-32	2.04884850617508e-27	Pdk4	human	PDK4_Pdk4	Full Lung Dataset	no	no	no	no	no	no	no
M	LRRFIP1	0.489746671678069	1.03265122083088	0.832	0.637035257372815	5.91243369568658e-27	2.85162589576659e-22	Lrrfip1	human	LRRFIP1_Lrrfip1	Full Lung Dataset	no	no	no	no	no	no	no
M	EIF4EBP1	0.293443246710636	1.03169827724249	0.406	0.195987747011833	8.37242940674638e-35	4.03810642716785e-30	Eif4ebp1	human	EIF4EBP1_Eif4ebp1	Full Lung Dataset	no	no	no	no	no	no	no
M	HBEGF	0.26379363243499	1.02986408990871	0.368	0.172262598354256	2.78560158333089e-30	1.34352349965632e-25	Hbegf	human	HBEGF_Hbegf	Full Lung Dataset	no	no	no	no	no	no	no
M	GNA13	0.340086104212294	1.02981158991252	0.522	0.280497327166797	5.32080252121447e-32	2.56627626400695e-27	Gna13	human	GNA13_Gna13	Full Lung Dataset	no	no	no	no	no	no	no
M	CNPY3	0.360392306037731	1.02713511874236	0.478	0.246921737041264	5.39573337261989e-38	2.6024161629483e-33	Cnpy3	human	CNPY3_Cnpy3	Full Lung Dataset	no	no	no	no	no	no	no
M	LYN	0.413548869967656	1.02634301144763	0.67	0.420745990750195	1.80945442253218e-28	8.72717962531494e-24	Lyn	human	LYN_Lyn	Full Lung Dataset	no	no	no	no	no	no	no
M	ADM	0.211173795773354	1.02579299724995	0.254	0.109015556489879	2.59419304618723e-24	1.25120524810656e-19	Adm	human	ADM_Adm	Full Lung Dataset	no	no	no	no	no	no	no
M	YBX1	0.69800051604437	1.02533033135169	0.834	0.642020541774281	1.58462158509169e-47	7.64278836705572e-43	NA	human	YBX1_NA	Full Lung Dataset	no	no	no	no	no	no	no
M	GNA12	0.328016169931269	1.02324038701131	0.452	0.22872244579254	3.76209577512015e-34	1.8144964132982e-29	Gna12	human	GNA12_Gna12	Full Lung Dataset	no	no	no	no	no	no	no
M	LDLRAD3	0.228874215534333	1.02273490212961	0.34	0.156465853805033	1.26865649511203e-27	6.11885714157484e-23	Ldlrad3	human	LDLRAD3_Ldlrad3	Full Lung Dataset	no	no	no	no	no	no	no
M	TNFRSF1B	0.274846640843874	1.02265279853841	0.436	0.217610667307346	3.7400639011671e-28	1.8038702201719e-23	Tnfrsf1b	human	TNFRSF1B_Tnfrsf1b	Full Lung Dataset	no	no	no	no	no	no	no
M	GRK3	0.289183399669689	1.02230948664722	0.434	0.21628926662262	8.05591492712513e-32	3.88544832850172e-27	Grk3	human	GRK3_Grk3	Full Lung Dataset	no	no	no	no	no	no	no
M	SHTN1	0.256612345271006	1.0212787846124	0.39	0.18727851522614	2.48322167600691e-32	1.19768264655489e-27	Shtn1	human	SHTN1_Shtn1	Full Lung Dataset	no	no	no	no	no	no	no
M	CD4	0.204462063885288	1.02065507082159	0.296	0.131779686467656	2.53735790740581e-26	1.2237930923209e-21	Cd4	human	CD4_Cd4	Full Lung Dataset	no	no	no	no	no	no	no
M	PLEKHM2	0.246923755754279	1.01987058703366	0.356	0.166376358940477	1.6758337270026e-30	8.08271364870625e-26	Plekhm2	human	PLEKHM2_Plekhm2	Full Lung Dataset	no	no	no	no	no	no	no
M	PICALM	0.381986521292281	1.01963942231988	0.75	0.519070214427293	1.28259935403711e-22	6.18610494445638e-18	Picalm	human	PICALM_Picalm	Full Lung Dataset	no	no	no	no	no	no	no
M	MXD1	0.320951663291018	1.01919983581703	0.43	0.214066910925581	2.62657237222445e-32	1.26682212084757e-27	Mxd1	human	MXD1_Mxd1	Full Lung Dataset	no	no	no	no	no	no	no
M	DENND4C	0.442536785777729	1.01559752609539	0.572	0.32602558712235	1.02885756690639e-37	4.96228293094622e-33	Dennd4c	human	DENND4C_Dennd4c	Full Lung Dataset	no	no	no	no	no	no	no
M	GNA15	0.22208381781608	1.01519356232223	0.368	0.174364826716319	5.51573260030875e-28	2.66029299045491e-23	Gna15	human	GNA15_Gna15	Full Lung Dataset	no	no	no	no	no	no	no
M	SLC17A5	0.231023254463561	1.01411533711879	0.34	0.157607063487297	5.07296642673991e-29	2.44674243728093e-24	Slc17a5	human	SLC17A5_Slc17a5	Full Lung Dataset	no	no	no	no	no	no	no
M	STK10	0.357962333813607	1.01047074608943	0.508	0.273169559733317	2.55385583205787e-32	1.23175020635983e-27	Stk10	human	STK10_Stk10	Full Lung Dataset	no	no	no	no	no	no	no
M	CD36	0.298831828714987	1.00811993694627	0.328	0.151360442068593	8.3464135651529e-27	4.0255587266089e-22	Cd36	human	CD36_Cd36	Full Lung Dataset	no	no	no	no	no	no	no
M	KLF4	0.35052011703873	1.00658612463983	0.574	0.329809598174065	3.5054368134601e-28	1.69070722949994e-23	Klf4	human	KLF4_Klf4	Full Lung Dataset	no	yes	no	no	no	no	no
M	CFL1	0.620551751778863	1.005699353253	0.868	0.705027328968707	2.88202392221995e-38	1.3900289579259e-33	Cfl1	human	CFL1_Cfl1	Full Lung Dataset	no	no	no	no	no	no	no
M	HIF1A	0.485345141272956	1.0044273098714	0.548	0.307405850201213	1.00058082841436e-36	4.82590139352528e-32	Hif1a	human	HIF1A_Hif1a	Full Lung Dataset	no	no	no	no	no	no	no
M	VMA21	0.263049023834126	1.00395342926818	0.384	0.186077241876389	9.17987727148955e-32	4.42754660681213e-27	Vma21	human	VMA21_Vma21	Full Lung Dataset	no	no	no	no	no	no	no
M	FOS	0.685956158200601	1.00008299331895	0.796	0.588503814042885	3.53923747198457e-26	1.70700962511288e-21	Fos	human	FOS_Fos	Full Lung Dataset	no	no	no	no	no	no	no
M	PHACTR1	0.325310929187646	0.99991780232421	0.548	0.308366868881014	1.50232975136297e-27	7.24588662379876e-23	Phactr1	human	PHACTR1_Phactr1	Full Lung Dataset	no	no	no	no	no	no	no
M	SGK3	0.361708125809166	0.999656444115181	0.522	0.286623821250526	1.52448467463699e-34	7.35274203424168e-30	Sgk3	human	SGK3_Sgk3	Full Lung Dataset	no	no	no	no	no	no	no
M	FNIP2	0.431894157374926	0.999484524611612	0.552	0.311910625262779	1.75805753519986e-34	8.47928729802245e-30	Fnip2	human	FNIP2_Fnip2	Full Lung Dataset	no	no	no	no	no	no	no
M	APBB1IP	0.256612229254005	0.996926426006278	0.448	0.230524355817166	1.0945235553513e-26	5.27899655981483e-22	Apbb1ip	human	APBB1IP_Apbb1ip	Full Lung Dataset	no	no	no	no	no	no	no
M	FGL2	0.211618424271895	0.990816221940494	0.286	0.129677458105592	1.45415703624127e-23	7.01354480149529e-19	Fgl2	human	FGL2_Fgl2	Full Lung Dataset	no	no	no	no	no	no	no
M	ELOB	0.605824893855551	0.986869488359709	0.794	0.588744068712836	2.00031726871535e-45	9.64773021874098e-41	Elob	human	ELOB_Elob	Full Lung Dataset	no	no	no	no	no	no	no
M	IER5	0.271935036191381	0.98427412104132	0.38	0.186497687548802	6.5478057490985e-30	3.1580721908477e-25	Ier5	human	IER5_Ier5	Full Lung Dataset	no	no	no	no	no	no	no
M	ATP6V1A	0.285376237106782	0.981959307020532	0.426	0.217610667307346	2.70816414212318e-31	1.30617464738743e-26	Atp6v1a	human	ATP6V1A_Atp6v1a	Full Lung Dataset	no	no	no	no	no	no	no
M	RBPJ	0.529315566624076	0.978477341569606	0.674	0.436903117304343	2.7073637845391e-34	1.30578862692106e-29	Rbpj	human	RBPJ_Rbpj	Full Lung Dataset	no	no	no	no	no	no	no
M	B2M	0.502108646561648	0.978262051713639	0.942	0.8573487897171	7.17414038398998e-09	0.000346015964860221	B2m	human	B2M_B2m	Full Lung Dataset	no	no	no	no	no	yes	no
M	UCP2	0.271706396224776	0.978067823368725	0.47	0.250105111418103	3.54879566345977e-27	1.71161963644328e-22	Ucp2	human	UCP2_Ucp2	Full Lung Dataset	no	no	no	no	no	no	no
M	CHCHD10	0.420285825390065	0.97774577156235	0.552	0.316595591326806	1.06210146600998e-36	5.12262158071271e-32	Chchd10	human	CHCHD10_Chchd10	Full Lung Dataset	no	no	no	no	no	no	no
M	THBS1	0.436529735124712	0.977732956448359	0.416	0.21142410955613	4.99033665123485e-30	2.40688927025708e-25	Thbs1	human	THBS1_Thbs1	Full Lung Dataset	no	no	no	no	no	no	no
M	GPR137B	0.224893230141361	0.976042829422689	0.364	0.177548201093159	8.21664023326542e-26	3.96296775090625e-21	Gpr137b	human	GPR137B_Gpr137b	Full Lung Dataset	no	no	no	no	no	no	no
M	NAMPT	0.655105340249327	0.971554779248293	0.726	0.500150159168719	6.20922875582547e-32	2.99477312122218e-27	Nampt	human	NAMPT Nampt	Full Lung Dataset	no	no	no	no	no	no	no
M	PLEKHB2	0.35842550075065	0.968259150355473	0.526	0.296414199050994	2.80290316717618e-34	1.35186822656074e-29	Plekhb2	human	PLEKHB2_Plekhb2	Full Lung Dataset	no	no	no	no	no	no	no
M	BCAP31	0.449947036007077	0.967901440124893	0.626	0.3884317376419	2.70681539289362e-38	1.30552413214652e-33	Bcap31	human	BCAP31_Bcap31	Full Lung Dataset	no	no	no	no	no	no	no
M	CD164	0.46899224036434	0.967161692819492	0.644	0.407171601898012	3.96050695109149e-40	1.91019210758094e-35	Cd164	human	CD164_Cd164	Full Lung Dataset	no	no	no	no	no	no	no
M	RARA	0.226614202502159	0.964858817321494	0.346	0.167938014295153	1.27996309210789e-26	6.17338998954558e-22	Rara	human	RARA_Rara	Full Lung Dataset	no	no	no	no	no	no	no
M	FGD4	0.455843477633579	0.96482820466479	0.596	0.35966124091537	1.2170101295907e-32	5.86976155602889e-28	Fgd4	human	FGD4_Fgd4	Full Lung Dataset	no	no	no	no	no	no	no
M	RIN3	0.250846503781249	0.9633915608638	0.47	0.25286804012253	7.51388138228872e-25	3.62402012949167e-20	Rin3	human	RIN3_Rin3	Full Lung Dataset	no	no	no	no	no	no	no
M	PAPSS2	0.368240113488682	0.962150372747559	0.45	0.238212505255571	7.93291046155847e-28	3.82612204471427e-23	Papss2	human	PAPSS2_Papss2	Full Lung Dataset	no	no	no	no	no	no	no
M	PPARD	0.283507934305305	0.961311843718811	0.42	0.216949966964983	1.04110983173751e-28	5.02137682945317e-24	Ppard	human	PPARD_Ppard	Full Lung Dataset	no	no	no	no	no	no	no
M	ATP2B1	0.4686155745374	0.960785536131753	0.628	0.392155685026128	1.02935150883309e-30	4.96466526225289e-26	Atp2b1	human	ATP2B1_Atp2b1	Full Lung Dataset	no	no	no	no	no	no	no
M	FAM49B	0.393157245700708	0.950885775490687	0.704	0.478407111538231	4.46626488145612e-24	2.1541242149751e-19	Fam49b	human	FAM49B_Fam49b	Full Lung Dataset	no	no	no	no	no	no	no
M	ARSB	0.203047440773025	0.949577767833551	0.296	0.140128536248423	2.6895485749873e-23	1.29719617320212e-18	Arsb	human	ARSB_Arsb	Full Lung Dataset	no	no	no	no	no	no	no
M	AP1B1	0.276238590670797	0.947539286529516	0.388	0.197429275031533	4.68125264689399e-29	2.25781496412344e-24	Ap1b1	human	AP1B1_Ap1b1	Full Lung Dataset	no	no	no	no	no	no	no
M	EML4	0.382459223335562	0.947399111090826	0.66	0.429094840530963	2.05941261192437e-26	9.93275296857241e-22	Eml4	human	EML4_Eml4	Full Lung Dataset	no	no	no	no	no	no	no
M	PTPRJ	0.346124724411766	0.944915250789761	0.518	0.294612289026368	1.59365620625214e-28	7.68636324837468e-24	Ptprj	human	PTPRJ_Ptprj	Full Lung Dataset	no	no	no	no	no	no	no
M	ADPGK	0.237459575674278	0.944151149110388	0.404	0.208781308186678	3.31583741920357e-27	1.59926154565607e-22	Adpgk	human	ADPGK_Adpgk	Full Lung Dataset	no	no	no	no	no	no	no
M	CALR	0.637102960555477	0.94161806921082	0.712	0.49035978136825	1.99035812890508e-44	9.59969629152208e-40	Calr	human	CALR_Calr	Full Lung Dataset	no	no	no	no	no	no	no
M	LITAF	0.478854020060278	0.936959676740325	0.71	0.489098444351012	1.81727075664294e-30	8.76487858636458e-26	Litaf	human	LITAF_Litaf	Full Lung Dataset	no	no	no	no	no	no	no
M	CD37	0.249637280275679	0.936768433008233	0.51	0.28968706829239	1.49190200106202e-20	7.19559254132225e-16	Cd37	human	CD37_Cd37	Full Lung Dataset	no	no	no	no	no	no	no
M	FNDC3A	0.457176782175386	0.936157743410106	0.628	0.398041924439906	8.09430312325102e-32	3.9039633393752e-27	Fndc3a	human	FNDC3A_Fndc3a	Full Lung Dataset	no	no	no	no	no	no	no
M	MCTP1	0.294164654338563	0.935326936112445	0.524	0.30163973812241	6.00423755557645e-24	2.89590381543008e-19	Mctp1	human	MCTP1_Mctp1	Full Lung Dataset	no	no	no	no	no	no	no
M	AGAP3	0.231144722833421	0.934921287170948	0.324	0.158568082167097	3.84509857526608e-25	1.85452949383658e-20	Agap3	human	AGAP3_Agap3	Full Lung Dataset	no	no	no	no	no	no	no
M	SQOR	0.246643420895439	0.934234111950783	0.332	0.163553366568563	5.59159995054159e-27	2.69688457214571e-22	NA	human	SQOR_NA	Full Lung Dataset	no	no	no	no	no	no	no
M	RFX2	0.318286533328623	0.933382540558346	0.518	0.297014835725869	9.91989962582919e-26	4.78446678853367e-21	Rfx2	human	RFX2_Rfx2	Full Lung Dataset	no	no	no	no	no	no	no
M	RAC1	0.485649909082965	0.933244804315063	0.768	0.564838729052796	2.75760735868093e-31	1.3300216051654e-26	Rac1	human	RAC1_Rac1	Full Lung Dataset	no	no	no	no	no	no	no
M	SH3BP5	0.311570043713304	0.933050537790721	0.52	0.298756682083008	1.17131677951841e-25	5.64937795929523e-21	Sh3bp5	human	SH3BP5_Sh3bp5	Full Lung Dataset	no	no	no	no	no	no	no
M	PAG1	0.256870188762338	0.931224941258664	0.452	0.245360081686588	1.25931365508428e-23	6.07379568983699e-19	Pag1	human	PAG1_Pag1	Full Lung Dataset	no	no	no	no	no	no	no
M	IL1RAP	0.268091308484996	0.927413725672909	0.36	0.182173103489699	1.97520964632917e-25	9.52663364521022e-21	Il1rap	human	IL1RAP_Il1rap	Full Lung Dataset	no	no	no	no	no	no	no
M	SKAP2	0.318577325811886	0.924951122223244	0.532	0.31064928824554	2.42268020289252e-26	1.16848288865709e-21	Skap2	human	SKAP2_Skap2	Full Lung Dataset	no	no	no	no	no	no	no
M	GNAQ	0.374293121552974	0.923764417900459	0.746	0.537689951348429	1.73010425385988e-19	8.3444658267916e-15	NA	human	GNAQ_NA	Full Lung Dataset	no	no	no	no	no	no	no
M	LAMP2	0.353414247647467	0.922509241601664	0.51	0.292630187999279	1.80519534248121e-32	8.70663765632111e-28	Lamp2	human	LAMP2_Lamp2	Full Lung Dataset	no	no	no	no	no	no	no
M	ARHGAP26	0.375226381809555	0.920451771307155	0.676	0.453480689530903	1.29414775540525e-21	6.24180403909507e-17	Arhgap26	human	ARHGAP26_Arhgap26	Full Lung Dataset	no	no	no	no	no	no	no
M	MPHOSPH6	0.237555106496011	0.916968016736651	0.36	0.183734758844375	9.97586694109789e-26	4.81146038436092e-21	Mphosph6	human	MPHOSPH6_Mphosph6	Full Lung Dataset	no	no	no	no	no	no	no
M	RGS2	0.343284165876338	0.916514703384236	0.478	0.268064147996877	8.19674921594554e-24	3.95337411434269e-19	Rgs2	human	RGS2_Rgs2	Full Lung Dataset	no	no	no	no	no	no	no
M	ENG	0.219983026876963	0.916179877470486	0.476	0.266562556309688	1.68911853493736e-20	8.14678760585637e-16	Eng	human	ENG_Eng	Full Lung Dataset	no	no	no	no	no	no	no
M	MAP3K8	0.469061708350983	0.915201531493922	0.654	0.430476304883176	8.46094050049925e-29	4.08079621279579e-24	Map3k8	human	MAP3K8_Map3k8	Full Lung Dataset	no	no	no	no	no	no	no
M	AKIRIN2	0.265985892355705	0.914328574918858	0.474	0.265361282959938	1.47369191719477e-26	7.10776348582209e-22	Akirin2	human	AKIRIN2_Akirin2	Full Lung Dataset	no	no	no	no	no	no	no
M	CIAO2A	0.300995033444622	0.913101186501323	0.424	0.228121809117665	1.50104474743121e-30	7.23968892133545e-26	Ciao2a	human	CIAO2A_Ciao2a	Full Lung Dataset	no	no	no	no	no	no	no
M	DBI	0.532963577659011	0.912137989546553	0.706	0.490479908703225	4.60477037064476e-36	2.22092679746567e-31	Dbi	human	DBI_Dbi	Full Lung Dataset	no	no	no	no	no	no	no
M	PLSCR1	0.305662940738563	0.911070989536066	0.56	0.338398702624782	3.15157960896311e-25	1.520038361199e-20	NA	human	PLSCR1_NA	Full Lung Dataset	no	no	no	no	no	no	no
M	ACSL4	0.352015789496853	0.910054315163122	0.49	0.278875608144633	1.20175499855354e-28	5.7961845335236e-24	Acsl4	human	ACSL4_Acsl4	Full Lung Dataset	no	no	no	no	no	no	no
M	KLF6	0.442513739207214	0.909315160547802	0.82	0.646285062165896	6.49229982509369e-18	3.13130112864094e-13	Klf6	human	KLF6_Klf6	Full Lung Dataset	no	no	no	no	no	no	no
M	ME2	0.201519597890993	0.908880121045881	0.326	0.163313111898613	3.16789572019878e-23	1.52790778480907e-18	Me2	human	ME2_Me2	Full Lung Dataset	no	no	no	no	no	no	no
M	RHOA	0.505554723468303	0.90881646020174	0.814	0.637215448375278	5.65474839760268e-32	2.72734169964775e-27	Rhoa	human	RHOA_Rhoa	Full Lung Dataset	no	no	no	no	no	no	no
M	ETS2	0.374088975280137	0.902967431905086	0.652	0.431317196228002	4.34129403811662e-23	2.09384952752402e-18	Ets2	human	ETS2_Ets2	Full Lung Dataset	no	no	no	no	no	no	no
M	RNF144B	0.290043958433729	0.901206608977986	0.482	0.274250705748093	3.15597307908396e-23	1.52215737577298e-18	Rnf144b	human	RNF144B_Rnf144b	Full Lung Dataset	no	no	no	no	no	no	no
M	TIAM1	0.221619703185319	0.900378079173342	0.396	0.210523154543816	7.8386630483361e-23	3.78066557484298e-18	Tiam1	human	TIAM1_Tiam1	Full Lung Dataset	no	no	no	no	no	no	no
M	TYMP	0.229036046290174	0.900194936248917	0.362	0.187578833563577	4.63839684422586e-23	2.23714518193858e-18	Tymp	human	TYMP_Tymp	Full Lung Dataset	no	no	no	no	no	no	no
M	BMP2K	0.222065627570526	0.899950276397327	0.334	0.169559733317316	1.83487975682181e-22	8.84980855512728e-18	Bmp2k	human	BMP2K_Bmp2k	Full Lung Dataset	no	no	no	no	no	no	no
M	CDC42	0.426958697308921	0.898964385599867	0.742	0.53865097002823	3.07271046145174e-28	1.48199898266279e-23	Cdc42	human	CDC42_Cdc42	Full Lung Dataset	no	no	no	no	no	no	no
M	AKAP13	0.485966767130316	0.897089061123404	0.85	0.696798606522914	4.546234124743e-21	2.1926941807048e-16	Akap13	human	AKAP13_Akap13	Full Lung Dataset	no	no	no	no	no	no	no
M	TAOK3	0.382388395844231	0.896370056077052	0.666	0.448255150459487	4.7027763488071e-24	2.26819606079315e-19	Taok3	human	TAOK3_Taok3	Full Lung Dataset	no	no	no	no	no	no	no
M	GLIPR1	0.207545787670945	0.896283014986066	0.374	0.196167938014295	1.97366817437606e-21	9.51919897183319e-17	Glipr1	human	GLIPR1_Glipr1	Full Lung Dataset	no	no	no	no	no	no	no
M	ADGRE5	0.305978596518603	0.896279627624039	0.594	0.373656075439966	1.08153556143106e-20	5.21635416633812e-16	Adgre5	human	ADGRE5_Adgre5	Full Lung Dataset	no	no	no	no	no	no	yes
M	AGFG1	0.337029437197358	0.894882422870602	0.494	0.285182293230825	1.31904790756571e-28	6.36189996298018e-24	Agfg1	human	AGFG1_Agfg1	Full Lung Dataset	no	no	no	no	no	no	no
M	SDCCAG8	0.338796420695702	0.891132561714256	0.556	0.339239593969608	1.30449488683937e-27	6.29170928871498e-23	Sdccag8	human	SDCCAG8_Sdccag8	Full Lung Dataset	no	no	no	no	no	no	no
M	ARL4A	0.313643574210853	0.890671840478423	0.45	0.251426512102829	3.1866604307286e-27	1.53695819234471e-22	Arl4a	human	ARL4A_Arl4a	Full Lung Dataset	no	no	no	no	no	no	no
M	ATOX1	0.390056344890923	0.887460464148685	0.59	0.37185416541534	6.32645081375299e-31	3.0513104919812e-26	Atox1	human	ATOX1_Atox1	Full Lung Dataset	no	no	no	no	no	no	no
M	UBE2D1	0.209184966909751	0.886834573981312	0.37	0.194966664664544	4.54938390705699e-23	2.19421335221266e-18	Ube2d1	human	UBE2D1_Ube2d1	Full Lung Dataset	no	no	no	no	no	no	no
M	DPP7	0.342281068794132	0.885912077732012	0.524	0.312150879932729	5.60247764291217e-30	2.70213099195297e-25	Dpp7	human	DPP7_Dpp7	Full Lung Dataset	no	no	no	no	no	no	no
M	ATP5F1E	0.743370971657417	0.882038199358188	0.874	0.740404829118866	2.06128201310954e-53	9.94176927742862e-49	Atp5e	human	ATP5F1E_Atp5e	Full Lung Dataset	no	no	no	no	no	no	no
M	CRTAP	0.240500838626244	0.880784282441341	0.426	0.235329449216169	5.09528115676169e-24	2.45750505471773e-19	Crtap	human	CRTAP_Crtap	Full Lung Dataset	no	no	no	no	no	no	no
M	ARPC2	0.478493370674781	0.880570942160142	0.802	0.625863415220133	5.76126328739913e-28	2.77871489614547e-23	Arpc2	human	ARPC2_Arpc2	Full Lung Dataset	no	no	no	no	no	no	no
M	RGL1	0.219617577746131	0.879587815984747	0.296	0.148777704366629	4.03892114727847e-21	1.94801205854388e-16	Rgl1	human	RGL1_Rgl1	Full Lung Dataset	no	no	no	no	no	no	no
M	AP003086.2	0.2162572703513	0.877381432725508	0.332	0.171481770676918	1.00641545112255e-20	4.85404236230916e-16	NA	human	AP003086.2_NA	Full Lung Dataset	no	no	no	no	no	no	no
M	RGS1	0.311114932910644	0.877336634128817	0.464	0.264760646285062	1.16171092133616e-18	5.60304794469641e-14	Rgs1	human	RGS1_Rgs1	Full Lung Dataset	no	no	no	no	no	no	no
M	CD109	0.220133447891548	0.876375130660366	0.278	0.138386689891285	1.61206883548369e-19	7.77516920042139e-15	Cd109	human	CD109_Cd109	Full Lung Dataset	no	no	no	no	no	no	no
M	PDE4B	0.324409828855043	0.875303897965433	0.524	0.314433299297255	3.04311591902179e-21	1.4677252389034e-16	Pde4b	human	PDE4B_Pde4b	Full Lung Dataset	no	no	no	no	no	no	no
M	GPSM3	0.215045718339407	0.87178396123038	0.448	0.253468676797405	5.77844050892018e-20	2.78699964185729e-15	Gpsm3	human	GPSM3_Gpsm3	Full Lung Dataset	no	no	no	no	no	no	no
M	ZDHHC20	0.301264622103311	0.871781591685521	0.502	0.296534326385969	1.18008905776996e-24	5.69168753453027e-20	Zdhhc20	human	ZDHHC20_Zdhhc20	Full Lung Dataset	no	no	no	no	no	no	no
M	GNAI2	0.349352694018543	0.869441498918773	0.586	0.372214547420265	3.80486105892205e-26	1.8351225373287e-21	Gnai2	human	GNAI2_Gnai2	Full Lung Dataset	no	yes	no	no	no	no	no
M	AP1S2	0.237778252595017	0.869238358690312	0.442	0.249384347408253	3.88813329905559e-21	1.8752855714675e-16	Ap1s2	human	AP1S2_Ap1s2	Full Lung Dataset	no	no	no	no	no	no	no
M	PIAS1	0.318095180745856	0.868124969448039	0.66	0.448615532464412	2.60946942214171e-21	1.25857319699317e-16	Pias1	human	PIAS1_Pias1	Full Lung Dataset	no	no	no	no	no	no	no
M	RNASE1	0.564492437406486	0.867646330048503	0.498	0.29407171601898	4.94378023025073e-27	2.38443464285223e-22	Rnase1	human	RNASE1_Rnase1	Full Lung Dataset	no	no	no	no	no	no	no
M	AC005747.1	0.253182861450529	0.867519655844038	0.4	0.218872004324584	3.05054216056228e-21	1.47130698946079e-16	Gas7	human	AC005747.1_Gas7	Full Lung Dataset	yes	no	no	no	no	no	no
M	FOXO3	0.454907317663916	0.864658867767263	0.654	0.442909484053096	4.19412546812912e-27	2.02286865453336e-22	Foxo3	human	FOXO3_Foxo3	Full Lung Dataset	no	no	no	no	no	no	no
M	PKM	0.458460878254872	0.864148039608416	0.698	0.492942519070214	1.76543866209049e-29	8.51488721112866e-25	Pkm	human	PKM_Pkm	Full Lung Dataset	no	no	no	no	no	no	no
M	PLEC	0.244595393257102	0.86134787020917	0.432	0.243317916992012	2.41308475372656e-23	1.16385490756986e-18	Plec	human	PLEC_Plec	Full Lung Dataset	no	no	no	no	no	no	no
M	DAPK1	0.261008541999539	0.861036911627004	0.454	0.260135743888522	6.16433895284011e-22	2.97312232034431e-17	Dapk1	human	DAPK1_Dapk1	Full Lung Dataset	no	no	no	no	no	no	no
M	ZFAND5	0.41404318471085	0.860521812825119	0.654	0.443930566400384	2.8604659984134e-26	1.37963135569477e-21	Zfand5	human	ZFAND5_Zfand5	Full Lung Dataset	no	no	no	no	no	no	no
M	PABPC1	0.295723808011025	0.860377720570188	0.862	0.724247702564719	4.25020663072184e-10	2.04991716006345e-05	NA	human	PABPC1_NA	Full Lung Dataset	no	no	no	no	no	no	no
M	SEMA3C	0.216858229908693	0.858912788646499	0.328	0.171541834344405	5.97526667460672e-20	2.88193086982957e-15	Sema3c	human	SEMA3C_Sema3c	Full Lung Dataset	no	no	no	no	no	no	no
M	RREB1	0.277479029986684	0.856729705551069	0.478	0.279956754159409	3.50763442929797e-24	1.6917671615947e-19	Rreb1	human	RREB1_Rreb1	Full Lung Dataset	no	no	no	no	no	no	no
M	TUBA1B	0.393583031228339	0.856470013017769	0.732	0.536428614331191	3.29573121756712e-20	1.5895641235448e-15	Tuba1b	human	TUBA1B_Tuba1b	Full Lung Dataset	no	no	no	no	no	no	no
M	TPT1	0.525857420942927	0.855788829966326	0.916	0.820950207219653	2.79139027231541e-17	1.34631544224044e-12	NA	human	TPT1_NA	Full Lung Dataset	no	no	no	no	no	no	no
M	RGCC	0.341310229192201	0.853385227038497	0.56	0.351432518469578	2.97514660714273e-20	1.43494296009101e-15	Rgcc	human	RGCC_Rgcc	Full Lung Dataset	no	no	no	no	no	no	no
M	PEPD	0.201638808481968	0.853380725867258	0.36	0.193465072977356	1.17408612665216e-21	5.66273479745604e-17	Pepd	human	PEPD_Pepd	Full Lung Dataset	no	no	no	no	no	no	no
M	SCARB2	0.296611870246938	0.852628621637387	0.454	0.261757462910685	1.39379022193244e-25	6.72238961940237e-21	Scarb2	human	SCARB2_Scarb2	Full Lung Dataset	no	no	no	no	no	no	no
M	ZNF706	0.365271852060479	0.852481983020481	0.598	0.387891164634513	1.60950431398622e-28	7.76280025678694e-24	Zfp706	human	ZNF706_Zfp706	Full Lung Dataset	no	no	no	no	no	no	no
M	ADAM9	0.272159715896265	0.852396280305281	0.438	0.249504474743228	9.14853429430733e-24	4.41242957548737e-19	Adam9	human	ADAM9_Adam9	Full Lung Dataset	no	no	no	no	no	no	no
M	SPG21	0.277494083540901	0.852046052288472	0.452	0.260315934890984	3.55630552384794e-26	1.7152417172071e-21	Spg21	human	SPG21_Spg21	Full Lung Dataset	no	no	no	no	no	no	no
M	UBE2E2	0.336454625733181	0.850008525075043	0.632	0.423028410114722	9.57051316873595e-22	4.61595420641304e-17	Ube2e2	human	UBE2E2_Ube2e2	Full Lung Dataset	no	no	no	no	no	no	no
M	CNDP2	0.252708078104916	0.849624590836562	0.43	0.243978617334374	1.4383242609079e-24	6.9371817427849e-20	Cndp2	human	CNDP2_Cndp2	Full Lung Dataset	no	no	no	no	no	no	no
M	THBD	0.246063050326343	0.849536427515384	0.36	0.194065709652231	1.33072593865793e-19	6.41822427474106e-15	Thbd	human	THBD_Thbd	Full Lung Dataset	no	no	no	no	no	no	no
M	ZYX	0.293203276478606	0.848307546721405	0.458	0.265721664964863	1.85976206745008e-24	8.96981842751849e-20	Zyx	human	ZYX_Zyx	Full Lung Dataset	no	no	no	no	no	no	no
M	SNX8	0.222441432538369	0.845735378418155	0.352	0.189260616253228	6.85172644155927e-21	3.30465618002845e-16	Snx8	human	SNX8_Snx8	Full Lung Dataset	no	no	no	no	no	no	no
M	IL13RA1	0.259397416005797	0.842946413606522	0.408	0.228902636795003	1.40841866341573e-23	6.7929440555204e-19	Il13ra1	human	IL13RA1_Il13ra1	Full Lung Dataset	no	no	no	no	no	no	no
M	CPQ	0.284041920682771	0.841667245518894	0.492	0.294492161691393	9.17317318996766e-23	4.4243131612533e-18	Cpq	human	CPQ_Cpq	Full Lung Dataset	no	no	no	no	no	no	no
M	IQGAP1	0.383404962226626	0.840825789093999	0.728	0.535287404648928	8.25616911521959e-24	3.98203292596156e-19	Iqgap1	human	IQGAP1_Iqgap1	Full Lung Dataset	no	no	no	no	no	no	no
M	RPL28	0.411949154539234	0.839311143433188	0.914	0.819628806534927	2.42191654083516e-09	0.000116811456681021	Rpl28	human	RPL28_Rpl28	Full Lung Dataset	no	no	no	no	no	no	no
M	LRPAP1	0.383334058265896	0.838865141206779	0.536	0.332932908883416	1.55101659143307e-30	7.48070812214085e-26	Lrpap1	human	LRPAP1_Lrpap1	Full Lung Dataset	no	no	no	no	no	no	no
M	RHOG	0.258858016948945	0.838420174795533	0.482	0.286924139587963	8.27046307231251e-22	3.98892704440705e-17	Rhog	human	RHOG_Rhog	Full Lung Dataset	no	no	no	no	no	no	no
M	SLC36A4	0.203103732658784	0.837743118154835	0.332	0.177187819088234	5.39993947648556e-20	2.60444480890375e-15	Slc36a4	human	SLC36A4_Slc36a4	Full Lung Dataset	no	no	no	no	no	no	no
M	CMTM6	0.33577948305894	0.83483737382344	0.596	0.390113520331551	3.9582248543978e-23	1.9090914295246e-18	Cmtm6	human	CMTM6_Cmtm6	Full Lung Dataset	no	no	no	no	no	no	no
M	ATP6AP2	0.340684366705377	0.833073570552891	0.554	0.350531563457265	9.16346658794492e-27	4.41963157003171e-22	Atp6ap2	human	ATP6AP2_Atp6ap2	Full Lung Dataset	no	no	no	no	no	no	no
M	CAPZA1	0.323889540019279	0.83174335361185	0.648	0.44453120307526	9.08233950878945e-22	4.38050316848424e-17	4933400A11Rik	human	CAPZA1_4933400A11Rik	Full Lung Dataset	no	no	no	no	no	no	no
M	MYO5A	0.273296486369909	0.830257648543565	0.394	0.220974232686648	2.77416229761076e-22	1.33800621776065e-17	Myo5a	human	MYO5A_Myo5a	Full Lung Dataset	no	no	no	no	no	no	no
M	TGFB1	0.297710981439551	0.826656497531871	0.564	0.361282959937534	3.21520839673219e-20	1.5507271618279e-15	Tgfb1	human	TGFB1_Tgfb1	Full Lung Dataset	no	no	no	no	no	no	no
M	FXYD5	0.305554740675713	0.825720006812286	0.652	0.450357378821551	8.53922411190015e-17	4.11855318141056e-12	NA	human	FXYD5_NA	Full Lung Dataset	no	no	no	no	no	no	no
M	FLNA	0.30943348071197	0.824819986869824	0.578	0.374977476124692	3.08114664873616e-21	1.48606784015194e-16	Flna	human	FLNA_Flna	Full Lung Dataset	no	no	no	no	no	no	no
M	TMED5	0.243879440137014	0.82348072898189	0.446	0.26115682623581	3.55596094092121e-22	1.71507552141571e-17	Tmed5	human	TMED5_Tmed5	Full Lung Dataset	no	no	no	no	no	no	no
M	ZMIZ1	0.238732316531278	0.820622016983252	0.466	0.277554207459907	8.56662075994353e-21	4.13176685872836e-16	Zmiz1	human	ZMIZ1_Zmiz1	Full Lung Dataset	no	no	no	no	no	no	no
M	CAP1	0.388005903915152	0.819359432147745	0.646	0.445432158087573	3.24000700375806e-26	1.56268777798255e-21	Cap1	human	CAP1_Cap1	Full Lung Dataset	no	no	no	no	no	no	no
M	PHLDA1	0.209947164400105	0.81911243423024	0.31	0.165535467595651	1.14172967872751e-17	5.50667641347064e-13	Phlda1	human	PHLDA1_Phlda1	Full Lung Dataset	no	no	no	no	no	yes	no
M	MIS18BP1	0.301001294365361	0.816937829462101	0.418	0.240975433959998	8.33531985406137e-23	4.02020811881234e-18	Mis18bp1	human	MIS18BP1_Mis18bp1	Full Lung Dataset	no	no	no	no	no	no	no
M	CANX	0.441273440165007	0.815149277066734	0.658	0.459547119947144	6.83714855727331e-32	3.29762512065849e-27	Canx	human	CANX_Canx	Full Lung Dataset	no	no	no	no	no	no	no
M	STX7	0.243334296810304	0.814318529876039	0.416	0.239954351612709	2.08048810369031e-21	1.00344021729087e-16	Stx7	human	STX7_Stx7	Full Lung Dataset	no	no	no	no	no	no	no
M	PLIN3	0.200839609678981	0.81388801061344	0.354	0.19556730133942	2.61356113551483e-20	1.26054667127016e-15	Plin3	human	PLIN3_Plin3	Full Lung Dataset	no	no	no	no	no	no	no
M	UBE2R2	0.303371374007901	0.813315086308701	0.534	0.336837047270106	4.63778749509475e-23	2.23685128675915e-18	Ube2r2	human	UBE2R2_Ube2r2	Full Lung Dataset	no	no	no	no	no	no	no
M	CYFIP1	0.263433174035609	0.813095258042421	0.436	0.255390714157006	1.83873197751876e-22	8.86838820077072e-18	Cyfip1	human	CYFIP1_Cyfip1	Full Lung Dataset	no	no	no	no	no	no	no
M	AHNAK	0.383200190273197	0.812173708151023	0.706	0.515466394378041	1.99292772777874e-22	9.61208972384962e-18	Ahnak	human	AHNAK_Ahnak	Full Lung Dataset	no	no	no	no	no	no	no
M	LAMTOR2	0.285322512877223	0.810912732024474	0.502	0.309387951228302	1.22115094877272e-24	5.88973314102569e-20	Lamtor2	human	LAMTOR2_Lamtor2	Full Lung Dataset	no	no	no	no	no	no	no
M	POMP	0.437146458352013	0.808916768433806	0.728	0.543215808757283	5.06771483211218e-28	2.44420954067602e-23	Pomp	human	POMP_Pomp	Full Lung Dataset	no	no	no	no	no	no	no
M	GTDC1	0.22572171968778	0.808337178334099	0.392	0.223316715718662	2.05147678225162e-19	9.89447766847781e-15	Gtdc1	human	GTDC1_Gtdc1	Full Lung Dataset	no	no	no	no	no	no	no
M	RAB7A	0.405785679809032	0.804538409917136	0.75	0.572346687488738	2.58049134618555e-22	1.24459678117875e-17	Rab7	human	RAB7A_Rab7	Full Lung Dataset	no	no	no	no	no	no	no
M	PPIA	0.443117838281669	0.80003627607472	0.834	0.691993513123911	6.82736392815489e-23	3.29290589618839e-18	NA	human	PPIA_NA	Full Lung Dataset	no	no	no	no	no	no	no
M	ZFYVE16	0.244983747316525	0.798394883660362	0.372	0.210643281878792	1.11695679987462e-20	5.38719434147527e-16	NA	human	ZFYVE16_NA	Full Lung Dataset	no	no	no	no	no	no	no
M	ACER3	0.224715065840612	0.795816028997505	0.49	0.302420565799748	9.7630795398246e-18	4.7088308928528e-13	Acer3	human	ACER3_Acer3	Full Lung Dataset	no	no	no	no	no	no	no
M	KIF1B	0.303100477486659	0.794789761502376	0.5	0.311129797585441	3.16280631652669e-22	1.52545311452399e-17	Kif1b	human	KIF1B_Kif1b	Full Lung Dataset	no	no	no	no	no	no	no
M	FKBP5	0.406191951418134	0.793651661412819	0.706	0.520091296774581	6.94439746193152e-18	3.34935233986419e-13	Fkbp5	human	FKBP5_Fkbp5	Full Lung Dataset	no	no	no	no	no	no	no
M	PRDX1	0.509711424883568	0.789837132750982	0.724	0.542975554087333	2.6263755453447e-28	1.2667271892752e-23	Prdx1	human	PRDX1_Prdx1	Full Lung Dataset	no	no	no	no	no	no	no
M	TET2	0.278067817996885	0.789328864149547	0.498	0.310589224578053	2.99002732037867e-19	1.44212007689184e-14	Tet2	human	TET2_Tet2	Full Lung Dataset	no	no	no	no	no	no	no
M	NINJ1	0.232826249785177	0.789274883129066	0.382	0.219352513664484	1.04638233182703e-19	5.04680662463495e-15	Ninj1	human	NINJ1_Ninj1	Full Lung Dataset	no	no	no	no	no	no	no
M	IVNS1ABP	0.235698611508663	0.789171515459911	0.422	0.249144092738303	6.46892587632293e-20	3.12002763940931e-15	Ivns1abp	human	IVNS1ABP_Ivns1abp	Full Lung Dataset	no	no	no	no	no	no	no
M	PTPRE	0.255569906745774	0.787960511977593	0.518	0.328247942819389	1.39617327805132e-17	6.73388333736931e-13	Ptpre	human	PTPRE_Ptpre	Full Lung Dataset	yes	no	no	no	no	no	no
M	SH3BGRL	0.405088829776649	0.78586487854786	0.646	0.453720944200853	6.72236702985191e-27	3.24226484216787e-22	Sh3bgrl	human	SH3BGRL_Sh3bgrl	Full Lung Dataset	no	no	no	no	no	no	no
M	MAP3K2	0.283811755159745	0.784598204565859	0.544	0.352393537149378	3.1059244743042e-20	1.49801843320166e-15	Map3k2	human	MAP3K2_Map3k2	Full Lung Dataset	no	no	no	no	no	no	no
M	NRP1	0.214019176921233	0.783607050778234	0.374	0.214547420265481	1.79115468549665e-16	8.63891816361889e-12	Nrp1	human	NRP1_Nrp1	Full Lung Dataset	no	no	no	no	no	no	no
M	PCBP1	0.38682973343727	0.783302382656117	0.706	0.522674034476545	1.36290912410941e-23	6.57344699649209e-19	Pcbp1	human	PCBP1_Pcbp1	Full Lung Dataset	no	no	no	no	no	no	no
M	TMEM167A	0.227796279545753	0.779598536557386	0.444	0.268124211664364	1.0957222809308e-19	5.28477813315735e-15	Tmem167	human	TMEM167A_Tmem167	Full Lung Dataset	no	no	no	no	no	no	no
M	CLTA	0.335943167662954	0.778526480399154	0.668	0.479788575890444	4.62331452336001e-21	2.22987082776177e-16	Clta	human	CLTA_Clta	Full Lung Dataset	no	no	no	no	no	no	no
M	MT-CO1	0.922979166393078	0.776488993858214	0.738	0.563817646705508	5.11327586500395e-25	2.46618408245006e-20	mt-Co1	human	MT-CO1_mt-Co1	Full Lung Dataset	no	no	no	no	no	no	no
M	RTN4	0.326042309016881	0.772333249658542	0.784	0.625623160550183	8.78510652110887e-16	4.23714472619602e-11	Rtn4	human	RTN4_Rtn4	Full Lung Dataset	no	no	no	no	no	no	no
M	RAB1A	0.390146719482536	0.771758138371593	0.71	0.53036218391495	9.00893961020865e-24	4.34510166339973e-19	Rab1a	human	RAB1A_Rab1a	Full Lung Dataset	no	no	no	no	no	no	no
M	ATP9B	0.251514547645623	0.77127819329621	0.484	0.302540693134723	2.97981652059926e-19	1.43719530605023e-14	Atp9b	human	ATP9B_Atp9b	Full Lung Dataset	no	no	no	no	no	no	no
M	BAX	0.286411312298277	0.770034645105817	0.524	0.337557811279957	7.02393701750133e-21	3.38771506291107e-16	Bax	human	BAX_Bax	Full Lung Dataset	no	no	no	no	no	no	no
M	ERGIC1	0.266186381834859	0.767118795712879	0.506	0.322301639738122	5.58923105235112e-20	2.69574202885947e-15	Ergic1	human	ERGIC1_Ergic1	Full Lung Dataset	no	no	no	no	no	no	no
M	ATP6V0A1	0.20818864396842	0.765759275317276	0.33	0.186557751216289	2.01154939474611e-17	9.70190388579996e-13	Atp6v0a1	human	ATP6V0A1_Atp6v0a1	Full Lung Dataset	no	no	no	no	no	no	no
M	RILPL2	0.274873492875823	0.765527343730326	0.522	0.336776983602619	1.16708433623682e-18	5.62896446210382e-14	Rilpl2	human	RILPL2_Rilpl2	Full Lung Dataset	no	no	no	no	no	no	no
M	PSEN1	0.27118124385686	0.762129664173134	0.48	0.301099165115022	2.02708891939368e-20	9.77685256712764e-16	Psen1	human	PSEN1_Psen1	Full Lung Dataset	no	no	no	no	no	no	no
M	TXN	0.505418796411183	0.761713651952089	0.722	0.547480329148898	1.13882332529514e-26	5.492658780231e-22	Txn1	human	TXN_Txn1	Full Lung Dataset	no	no	no	no	no	no	no
M	ENO1	0.394671283653825	0.760179734755812	0.71	0.533245239954352	3.6883567826233e-22	1.77893135982705e-17	NA	human	ENO1_NA	Full Lung Dataset	no	no	no	no	no	no	no
M	PIK3CB	0.220878691518913	0.759984919442035	0.376	0.220013214006847	2.36144760343237e-18	1.13894979361147e-13	Pik3cb	human	PIK3CB_Pik3cb	Full Lung Dataset	no	no	no	no	no	no	no
M	ATP5ME	0.334702488977827	0.758739117437659	0.75	0.58351852964142	1.43348413997389e-16	6.91383735550808e-12	Atp5k	human	ATP5ME_Atp5k	Full Lung Dataset	no	no	no	no	no	no	no
M	MAN1A1	0.300331988055602	0.75759774373446	0.544	0.358580094900595	1.13769442940732e-17	5.48721400247444e-13	Man1a	human	MAN1A1_Man1a	Full Lung Dataset	yes	no	no	no	no	no	no
M	IGF2R	0.255339626149795	0.757300457172991	0.546	0.360502132260196	1.11122813111692e-17	5.35956439919e-13	Igf2r	human	IGF2R_Igf2r	Full Lung Dataset	no	no	no	no	no	no	no
M	TUBA1C	0.277561484084499	0.757030903358618	0.482	0.303862093819449	1.14339195645023e-20	5.5146937451551e-16	Tuba1c	human	TUBA1C_Tuba1c	Full Lung Dataset	no	no	no	no	no	no	no
M	PITPNA	0.264553987257478	0.753945491468138	0.43	0.262057781248123	6.84103400656057e-20	3.29949911170423e-15	Pitpna	human	PITPNA_Pitpna	Full Lung Dataset	no	no	no	no	no	no	no
M	SFMBT2	0.202963507231694	0.75385300923872	0.382	0.225479007748213	6.62739996787465e-16	3.19646127850562e-11	Sfmbt2	human	SFMBT2_Sfmbt2	Full Lung Dataset	no	no	no	no	no	no	no
M	NUP214	0.200650610555407	0.753378205180712	0.384	0.227040663102889	3.57540584084079e-17	1.72445399109592e-12	Nup214	human	NUP214_Nup214	Full Lung Dataset	no	no	no	no	no	no	no
M	OXSR1	0.299363663474751	0.751993877091146	0.504	0.323863295092798	6.17642983143827e-20	2.97895387200099e-15	Oxsr1	human	OXSR1_Oxsr1	Full Lung Dataset	no	no	no	no	no	no	no
M	RALA	0.263984797270644	0.751147482639697	0.518	0.336416601597694	1.48134343107413e-17	7.14466750241366e-13	Rala	human	RALA_Rala	Full Lung Dataset	no	no	no	no	no	no	no
M	MGST3	0.410114023563172	0.750825841681612	0.64	0.455943299897892	9.37496912677715e-26	4.52164135953589e-21	Mgst3	human	MGST3_Mgst3	Full Lung Dataset	no	no	no	no	no	yes	no
M	PABPC4	0.298334480623778	0.749473058081107	0.52	0.338578893627245	1.92959816726381e-20	9.30664492053008e-16	Pabpc4	human	PABPC4_Pabpc4	Full Lung Dataset	no	no	no	no	no	no	no
M	ID2	0.21855864487205	0.747963225694233	0.634	0.450237251486576	4.00807191197586e-11	1.93313316386508e-06	Id2	human	ID2_Id2	Full Lung Dataset	no	no	no	no	no	no	no
M	COX6B1	0.438380137502018	0.747439326544024	0.766	0.607183614631509	1.79623162653196e-26	8.66340475792628e-22	Cox6b1	human	COX6B1_Cox6b1	Full Lung Dataset	no	no	no	no	no	no	no
M	RPS27L	0.414635059938276	0.746732261247042	0.704	0.529401165235149	3.58549601636571e-23	1.72932058365334e-18	Rps27l	human	RPS27L_Rps27l	Full Lung Dataset	no	no	no	no	no	no	no
M	SCPEP1	0.240520329933353	0.746341864719836	0.44	0.271487777043666	7.25801492572463e-19	3.50061317882625e-14	Scpep1	human	SCPEP1_Scpep1	Full Lung Dataset	no	no	no	no	no	no	no
M	BACH1	0.267575042077845	0.745350962725211	0.548	0.365127034656736	2.29968030019877e-17	1.10915880558887e-12	Bach1	human	BACH1_Bach1	Full Lung Dataset	no	no	no	no	no	no	no
M	NDUFA3	0.334406770706147	0.743991855010226	0.612	0.42819388551865	2.35991560110627e-22	1.13821089356957e-17	Ndufa3	human	NDUFA3_Ndufa3	Full Lung Dataset	no	no	no	no	no	no	no
M	ATP6V0E1	0.413715206332796	0.743600185881644	0.758	0.597573427833504	3.84378509066859e-24	1.85389598708037e-19	Atp6v0e	human	ATP6V0E1_Atp6v0e	Full Lung Dataset	no	no	no	no	no	no	no
M	HSP90B1	0.414077064207181	0.741865796644273	0.712	0.540212625382906	5.96916873633892e-21	2.87898977322363e-16	Hsp90b1	human	HSP90B1_Hsp90b1	Full Lung Dataset	no	no	no	no	no	no	no
M	MOB1A	0.238490848911894	0.740615868383215	0.482	0.307345786533726	4.320240267632e-19	2.08369508348159e-14	Mob1a	human	MOB1A_Mob1a	Full Lung Dataset	no	no	no	no	no	no	no
M	HSP90AA1	0.415745130415472	0.739560279113547	0.82	0.684065109015557	1.07753687519479e-14	5.19706810275198e-10	Hsp90aa1	human	HSP90AA1_Hsp90aa1	Full Lung Dataset	no	no	no	no	no	no	no
M	TEX14	0.386998396101861	0.736906842996955	0.45	0.281458345846597	7.08495531333896e-19	3.41714479717651e-14	Tex14	human	TEX14_Tex14	Full Lung Dataset	no	no	no	no	no	no	no
M	SNX29	0.292931384319238	0.733225068048965	0.506	0.329749534506577	2.24011835336995e-19	1.08043148301386e-14	Snx29	human	SNX29_Snx29	Full Lung Dataset	no	no	no	no	no	no	no
M	LAMTOR4	0.351942233303061	0.732270028199134	0.666	0.489098444351012	6.52022080101287e-22	3.14476769453652e-17	Lamtor4	human	LAMTOR4_Lamtor4	Full Lung Dataset	no	no	no	no	no	no	no
M	MARCKS	0.263013705433721	0.731934403169875	0.386	0.232326265841792	1.41782807556143e-17	6.83832659124032e-13	Marcks	human	MARCKS_Marcks	Full Lung Dataset	no	no	no	no	no	yes	no
M	ARHGDIB	0.242484400841649	0.731774495395929	0.63	0.449996996816626	4.50860584080229e-11	2.17454568307735e-06	Arhgdib	human	ARHGDIB_Arhgdib	Full Lung Dataset	no	no	no	no	no	no	no
M	TMED10	0.324504435140759	0.731247817148847	0.612	0.431317196228002	5.11054482461375e-21	2.46486687435946e-16	Tmed10	human	TMED10_Tmed10	Full Lung Dataset	no	no	no	no	no	no	no
M	NDUFB1	0.353032714528367	0.725177139580843	0.672	0.497627485134242	1.28656625336e-20	6.20523769658062e-16	NA	human	NDUFB1_NA	Full Lung Dataset	no	no	no	no	no	no	no
M	LMNA	0.430081630558234	0.723717698870397	0.69	0.51864976875488	7.92046302656005e-20	3.82011852234018e-15	Lmna	human	LMNA_Lmna	Full Lung Dataset	no	no	no	no	no	no	no
M	ATP5MPL	0.356689834097052	0.723663760577711	0.73	0.566760766412397	6.39808607896512e-20	3.08586089674567e-15	Atp5mpl	human	ATP5MPL_Atp5mpl	Full Lung Dataset	no	no	no	no	no	no	no
M	PDE8A	0.283654525564284	0.723382585968215	0.498	0.324884377440086	3.09917588369156e-18	1.49476352046328e-13	Pde8a	human	PDE8A_Pde8a	Full Lung Dataset	no	no	no	no	no	no	no
M	SNX2	0.246151344264198	0.723279133500789	0.472	0.302540693134723	1.88566527245062e-18	9.09475217555658e-14	Snx2	human	SNX2_Snx2	Full Lung Dataset	no	no	no	no	no	no	no
M	PTPN12	0.245723379703415	0.723073167363526	0.546	0.368430536368551	8.71752964087583e-16	4.20455172109082e-11	Ptpn12	human	PTPN12_Ptpn12	Full Lung Dataset	no	no	no	no	no	no	no
M	FCHO2	0.202948860713505	0.721466875531207	0.362	0.216349330290108	1.0775885429226e-15	5.19731730137e-11	Fcho2	human	FCHO2_Fcho2	Full Lung Dataset	no	no	no	no	no	no	no
M	USP3	0.228426808861486	0.72106276686886	0.502	0.328908643161751	2.61778544973472e-16	1.26258410026155e-11	Usp3	human	USP3_Usp3	Full Lung Dataset	no	no	no	no	no	no	no
M	PSMA7	0.448575878416543	0.720172384387448	0.728	0.565139047390234	5.09939085102839e-26	2.4594872013595e-21	Psma7	human	PSMA7_Psma7	Full Lung Dataset	no	no	no	no	no	no	no
M	SPCS3	0.240125344965269	0.720111515782111	0.47	0.301519610787435	1.35776340853946e-17	6.54862869572668e-13	NA	human	SPCS3_NA	Full Lung Dataset	no	no	no	no	no	no	no
M	TUT7	0.205039779876431	0.719458001721883	0.378	0.228542254790077	4.7461543229427e-16	2.28911769149849e-11	Tut7	human	TUT7_Tut7	Full Lung Dataset	no	no	no	no	no	no	no
M	TALDO1	0.34850814418053	0.719125449369331	0.562	0.384527599255211	1.98817822467183e-23	9.58918239541468e-19	Taldo1	human	TALDO1_Taldo1	Full Lung Dataset	no	no	no	no	no	no	no
M	TNFAIP3	0.307658984394716	0.718091875066923	0.54	0.363985824974473	2.08969491405066e-15	1.00788075399577e-10	Tnfaip3	human	TNFAIP3_Tnfaip3	Full Lung Dataset	no	no	no	no	no	no	no
M	SUMO3	0.22618041974572	0.717674833735129	0.486	0.315694636314493	2.37917608688602e-17	1.147500418466e-12	NA	human	SUMO3_NA	Full Lung Dataset	no	no	no	no	no	no	no
M	COMT	0.269175217832736	0.715358868110047	0.512	0.339059402967145	3.26279887672173e-19	1.57368052623166e-14	Comt	human	COMT Comt	Full Lung Dataset	no	no	no	no	no	no	no
M	IFI27L2	0.221076087823412	0.711359277416079	0.452	0.288305603940177	1.48293624479055e-16	7.15234980224929e-12	NA	human	IFI27L2_NA	Full Lung Dataset	no	no	no	no	no	no	no
M	YWHAH	0.249346530052599	0.709464035898007	0.428	0.269145294011652	4.49932173573529e-17	2.17006786636249e-12	Ywhah	human	YWHAH_Ywhah	Full Lung Dataset	no	no	no	no	no	no	no
M	SDF2L1	0.21437854371162	0.706515192252822	0.386	0.236891104570845	8.96843062533857e-16	4.32556377490705e-11	Sdf2l1	human	SDF2L1_Sdf2l1	Full Lung Dataset	no	no	no	no	no	no	no
M	TKT	0.270698394118105	0.705432547822986	0.542	0.368790918373476	3.46455943955561e-17	1.67099166329206e-12	Tkt	human	TKT Tkt	Full Lung Dataset	no	no	no	no	no	no	no
M	RAB10	0.328232502402656	0.704375226208499	0.634	0.461048711634332	4.48193961602898e-19	2.16168429620694e-14	Rab10	human	RAB10_Rab10	Full Lung Dataset	no	no	no	no	no	no	no
M	UQCR10	0.305740183783198	0.700194370464252	0.66	0.490419845035738	7.37379536033004e-17	3.55645524024078e-12	Uqcr10	human	UQCR10_Uqcr10	Full Lung Dataset	no	no	no	no	no	no	no
M	TMEM147	0.249167289971084	0.700022834064261	0.482	0.316055018319419	2.70553983235692e-18	1.30490891654406e-13	Tmem147	human	TMEM147_Tmem147	Full Lung Dataset	no	no	no	no	no	no	no
M	B4GALT1	0.26297139897877	0.699007741791349	0.606	0.43305904258514	3.75252683007615e-14	1.80988121541403e-09	B4galt1	human	B4GALT1_B4galt1	Full Lung Dataset	no	no	no	no	no	no	no
M	SYNGR2	0.291850481288913	0.696322579067703	0.546	0.374677157787254	1.22329095464787e-18	5.90005460336214e-14	Syngr2	human	SYNGR2_Syngr2	Full Lung Dataset	no	no	no	no	no	no	no
M	USP32	0.233057606782923	0.692778865242471	0.468	0.305603940176587	1.02023975080581e-15	4.92071834211153e-11	NA	human	USP32_NA	Full Lung Dataset	no	no	no	no	no	no	no
M	NDUFB2	0.346053435934719	0.69190666146934	0.678	0.512763529341102	2.68150062358126e-20	1.29331456575948e-15	Ndufb2	human	NDUFB2_Ndufb2	Full Lung Dataset	no	no	no	no	no	no	no
M	IER3	0.330958765526062	0.69067113200788	0.446	0.287584839930326	7.89803252681138e-17	3.8093000680064e-12	Ier3	human	IER3_Ier3	Full Lung Dataset	no	no	no	no	no	no	no
M	RTN3	0.248937148681366	0.690256238645993	0.528	0.359300858910445	5.7987905122771e-17	2.79681465197637e-12	Rtn3	human	RTN3_Rtn3	Full Lung Dataset	no	no	no	no	no	no	no
M	GAPDH	0.339043199780096	0.689728324831793	0.84	0.723827256892306	3.14561424957513e-09	0.000151716120871258	NA	human	GAPDH_NA	Full Lung Dataset	no	no	no	no	no	no	no
M	TTC7A	0.221707848254214	0.687942592648487	0.376	0.23262658417923	7.4489549154922e-16	3.59270544529105e-11	Ttc7	human	TTC7A_Ttc7	Full Lung Dataset	no	no	no	no	no	no	no
M	SEC11A	0.296576935154166	0.687782089980945	0.65	0.482491440927383	2.45284726947713e-17	1.18303276654151e-12	Sec11a	human	SEC11A_Sec11a	Full Lung Dataset	no	no	no	no	no	no	no
M	UBA52	0.356808817371189	0.685499410785013	0.876	0.779506276653252	9.20238619734097e-13	4.43840288683952e-08	Gm11808	human	UBA52_Gm11808	Full Lung Dataset	no	no	no	no	no	no	no
M	TGOLN2	0.223354506002168	0.681083455043745	0.466	0.306384767853925	2.98063546726479e-16	1.43759029221648e-11	Tgoln1	human	TGOLN2_Tgoln1	Full Lung Dataset	no	no	no	no	no	no	no
M	COL4A3BP	0.217306764018434	0.676122632648032	0.498	0.335335455582918	9.73977529355185e-15	4.69759102183299e-10	Col4a3bp	human	COL4A3BP_Col4a3bp	Full Lung Dataset	no	no	no	no	no	no	no
M	MT-CO2	0.717741874716264	0.676036921401377	0.678	0.516727731395279	3.66008691341151e-16	1.76529651920750e-11	mt-Co2	human	MT-CO2_mt-Co2	Full Lung Dataset	no	no	no	no	no	no	no
M	SBF2	0.234853733427835	0.675726176487931	0.598	0.430596432218151	1.80683486058371e-12	8.71454521608131e-08	Sbf2	human	SBF2_Sbf2	Full Lung Dataset	no	no	no	no	no	no	no
M	AP2A2	0.23583290780688	0.674091542676327	0.382	0.239714096942759	1.37858016104023e-15	6.64902997471316e-11	Ap2a2	human	AP2A2_Ap2a2	Full Lung Dataset	no	no	no	no	no	no	no
M	NR4A2	0.310692172839526	0.673934652480345	0.52	0.355697038861193	1.98735878556605e-15	9.58523015866359e-11	Nr4a2	human	NR4A2_Nr4a2	Full Lung Dataset	no	no	no	no	no	no	no
M	HIF1A-AS2	0.231773717051948	0.673812015630249	0.338	0.206739143492102	4.26379427942701e-14	2.05647061891044e-09	NA	human	HIF1A-AS2_NA	Full Lung Dataset	no	no	no	no	no	no	no
M	C6orf62	0.207593601188471	0.66824276515152	0.42	0.270827076701303	6.71290174817716e-15	3.23769964216333e-10	BC005537	human	C6orf62_BC005537	Full Lung Dataset	no	no	no	no	no	no	no
M	MBP	0.213825969357367	0.66709855856189	0.532	0.368370472701063	6.8050099110722e-13	3.28212433020923e-08	Mbp	human	MBP_Mbp	Full Lung Dataset	no	no	no	no	no	no	no
M	ZFAND3	0.261580722819846	0.662975562668483	0.764	0.624542014535408	8.74443484421812e-10	4.21752836971484e-05	Zfand3	human	ZFAND3_Zfand3	Full Lung Dataset	no	no	no	no	no	no	no
M	ACTR3	0.27665420405696	0.661619084265792	0.63	0.467415460388011	1.36488844035365e-15	6.58299343666967e-11	Actr3	human	ACTR3_Actr3	Full Lung Dataset	no	no	no	no	no	no	no
M	TIMP1	0.254975181818692	0.660147178949345	0.636	0.474202654814103	9.88027872656066e-10	4.76535723260747e-05	Timp1	human	TIMP1_Timp1	Full Lung Dataset	no	no	no	no	no	no	no
M	AKR1A1	0.239743899158219	0.6584058568037	0.464	0.309508078563277	4.41112272932389e-17	2.12752860358021e-12	Akr1a1	human	AKR1A1_Akr1a1	Full Lung Dataset	no	no	no	no	no	no	no
M	ALDH2	0.280664826837235	0.658340015624118	0.506	0.3465072977356	9.88776022726405e-16	4.76896563521173e-11	Aldh2	human	ALDH2_Aldh2	Full Lung Dataset	no	no	no	yes	no	no	no
M	SLC39A11	0.237105888497128	0.654650815271581	0.442	0.291669169319479	7.62905967620834e-15	3.67957177243205e-10	Slc39a11	human	SLC39A11_Slc39a11	Full Lung Dataset	no	no	no	no	no	no	no
M	CCL2	0.288322318962534	0.65177586264758	0.216	0.125893447053877	2.60829331530732e-10	1.25800594890588e-05	Ccl2	human	CCL2_Ccl2	Full Lung Dataset	no	no	no	no	no	no	no
M	PID1	0.261733785902159	0.643891431720536	0.312	0.19262418163253	5.83927333676049e-13	2.81633992305295e-08	Pid1	human	PID1_Pid1	Full Lung Dataset	no	no	no	no	no	no	no
M	VEGFA	0.20197131537938	0.642066365535523	0.28	0.170160369992192	3.41465111205514e-12	1.64692037785532e-07	Vegfa	human	VEGFA_Vegfa	Full Lung Dataset	no	no	no	yes	no	no	no
M	CAB39	0.23035409195767	0.640699958937952	0.466	0.31503393597213	5.08333041565645e-14	2.45174109277526e-09	Cab39	human	CAB39_Cab39	Full Lung Dataset	no	no	no	no	no	no	no
M	CLTC	0.22008641263535	0.636231196279436	0.498	0.344284942038561	3.20380017284679e-14	1.54522486136573e-09	Cltc	human	CLTC_Cltc	Full Lung Dataset	no	no	no	no	no	no	no
M	CITED2	0.2467698107633	0.636002904274246	0.406	0.265841792299838	4.12737952228551e-14	1.99067641739352e-09	Cited2	human	CITED2_Cited2	Full Lung Dataset	no	no	no	no	no	no	no
M	ERP44	0.226430939947886	0.634190864108723	0.478	0.326926542134663	5.18024535510335e-15	2.4984841372199e-10	Erp44	human	ERP44_Erp44	Full Lung Dataset	no	no	no	no	no	no	no
M	PFDN5	0.409505870752668	0.633822010081722	0.836	0.729112859631209	2.39601808002346e-21	1.15562348017612e-16	Pfdn5	human	PFDN5_Pfdn5	Full Lung Dataset	no	no	no	no	no	no	no
M	NUCB1	0.249610271928903	0.633765163659641	0.506	0.352093218811941	1.00499846274613e-15	4.84720808567087e-11	Nucb1	human	NUCB1_Nucb1	Full Lung Dataset	no	no	no	no	no	no	no
M	LDLRAD4	0.201187907607342	0.630291146619537	0.542	0.386449636614812	6.17072930554173e-10	2.97620445135583e-05	Ldlrad4	human	LDLRAD4_Ldlrad4	Full Lung Dataset	no	no	no	no	no	no	no
M	VDAC1	0.251955698519042	0.627360348743734	0.504	0.351732836807015	1.99779508942837e-16	9.63556549582196e-12	Vdac1	human	VDAC1_Vdac1	Full Lung Dataset	no	no	no	no	no	no	no
M	CAPZA2	0.231325407453507	0.626132997575617	0.624	0.469878070755	1.93764663684756e-12	9.34546349417946e-08	Capza2	human	CAPZA2_Capza2	Full Lung Dataset	no	no	no	no	no	no	no
M	COP1	0.205722430075888	0.625249404371321	0.578	0.422788155444771	4.73087214290822e-11	2.28174694324606e-06	Cop1	human	COP1_Cop1	Full Lung Dataset	no	no	no	no	no	no	no
M	MYDGF	0.267201919211855	0.624787029597247	0.54	0.385848999939936	6.41888988220737e-16	3.09589477908744e-11	Mydgf	human	MYDGF_Mydgf	Full Lung Dataset	no	no	no	no	no	no	no
M	RNH1	0.279428341295603	0.624015164622256	0.566	0.411195867619677	8.05773049000739e-17	3.88632399263547e-12	Rnh1	human	RNH1_Rnh1	Full Lung Dataset	no	no	no	no	no	no	no
M	JUND	0.213740103311959	0.623687122757529	0.632	0.479007748213106	8.87469028220504e-10	4.28035187001031e-05	Jund	human	JUND_Jund	Full Lung Dataset	no	no	no	no	no	no	no
M	MAML2	0.269329845329671	0.623306701987175	0.678	0.52988167457505	5.3265938147756e-10	2.56906946280442e-05	Maml2	human	MAML2_Maml2	Full Lung Dataset	no	no	no	no	no	no	no
M	SSR3	0.228090350536275	0.621187098982854	0.526	0.373475884437504	5.03683537782171e-14	2.42931607107719e-09	Ssr3	human	SSR3_Ssr3	Full Lung Dataset	no	no	no	no	no	no	no
M	HADHB	0.213804262507237	0.613035205020976	0.458	0.31407291729233	1.1207722234693e-13	5.40559651101479e-09	Hadhb	human	HADHB_Hadhb	Full Lung Dataset	no	no	no	no	no	no	no
M	ATXN1	0.207691955554209	0.609805500661175	0.648	0.499789777163794	2.76311266815766e-09	0.000133267687097912	Atxn1	human	ATXN1_Atxn1	Full Lung Dataset	no	no	no	no	no	no	no
M	MYL6	0.477890650232337	0.609727027526732	0.842	0.742386930145955	2.07909480630235e-21	1.00276821602769e-16	Myl6	human	MYL6_Myl6	Full Lung Dataset	no	no	no	no	no	no	no
M	TCF7L2	0.207878313023525	0.606604314112993	0.476	0.331251126193765	1.68516694233603e-11	8.12772867958088e-07	Tcf7l2	human	TCF7L2_Tcf7l2	Full Lung Dataset	no	no	no	no	no	no	no
M	UQCRC1	0.204098092044119	0.600224219261023	0.434	0.296234008048531	2.02278433360673e-13	9.75609111941862e-09	Uqcrc1	human	UQCRC1_Uqcrc1	Full Lung Dataset	no	no	no	no	no	no	no
M	TUBB	0.231356126009635	0.600084631528469	0.61	0.461649348309208	5.74579443883732e-11	2.77125411579563e-06	Tubb5	human	TUBB_Tubb5	Full Lung Dataset	no	no	no	no	no	no	no
M	RAP1A	0.244885899406338	0.598318141308447	0.642	0.496125893447054	2.34976812261746e-11	1.13331666321963e-06	Rap1a	human	RAP1A_Rap1a	Full Lung Dataset	no	no	no	no	no	no	no
M	MYADM	0.222591376074107	0.597863161215161	0.432	0.295032734698781	2.97143950428825e-12	1.43315498731327e-07	Myadm	human	MYADM_Myadm	Full Lung Dataset	no	no	no	no	no	no	no
M	NDUFS5	0.242592629038968	0.596989845236052	0.684	0.54327587242477	3.24752722701108e-11	1.56631485685971e-06	Ndufs5	human	NDUFS5_Ndufs5	Full Lung Dataset	no	no	no	no	no	no	no
M	SNX9	0.251257573539188	0.595440082331727	0.552	0.404408673193585	6.48402966042612e-11	3.12731234552012e-06	Snx9	human	SNX9_Snx9	Full Lung Dataset	no	no	no	no	no	no	no
M	PDIA4	0.216471126322633	0.593810334205197	0.38	0.253048231124992	4.2287140645712e-13	2.03955108048334e-08	Pdia4	human	PDIA4_Pdia4	Full Lung Dataset	no	no	no	no	no	no	no
M	SFT2D1	0.200164841670486	0.593801649724189	0.478	0.335876028590306	4.36203999153463e-13	2.10385550831707e-08	NA	human	SFT2D1_NA	Full Lung Dataset	no	no	no	no	no	no	no
M	CLIC1	0.329607205074711	0.593651216201236	0.738	0.60814463331131	2.92470082964856e-14	1.4106124571478e-09	Clic1	human	CLIC1_Clic1	Full Lung Dataset	no	no	no	no	no	no	no
M	RHEB	0.229761694852899	0.59207774579529	0.558	0.411075740284702	1.11058716374742e-12	5.3564729494702e-08	Rheb	human	RHEB_Rheb	Full Lung Dataset	no	no	no	no	no	no	no
M	CYTH1	0.206308238723473	0.590665228601737	0.572	0.42525076581176	3.0048165346295e-10	1.44925306281716e-05	Cyth1	human	CYTH1_Cyth1	Full Lung Dataset	no	no	no	no	no	no	no
M	MTPN	0.211737964345666	0.589096169845584	0.47	0.329809598174065	8.17669735149831e-13	3.94370289960115e-08	Mtpn	human	MTPN_Mtpn	Full Lung Dataset	no	no	no	no	no	no	no
M	UQCRQ	0.250654389172958	0.586432571793918	0.676	0.536788996336116	2.61482896996307e-10	1.26115816050289e-05	Uqcrq	human	UQCRQ_Uqcrq	Full Lung Dataset	no	no	no	no	no	no	no
M	HSPA1A	0.387656919726429	0.585937303245238	0.5	0.357559012553307	6.53776632923887e-14	3.1532300782552e-09	NA	human	HSPA1A_NA	Full Lung Dataset	no	no	no	no	no	no	no
M	SEC61G	0.25200329721534	0.584972953906075	0.646	0.503814042885459	2.26006565650034e-11	1.09005226678668e-06	Sec61g	human	SEC61G_Sec61g	Full Lung Dataset	no	no	no	no	no	no	no
M	SLC2A3	0.230561095816619	0.581987586007762	0.534	0.390293711334014	4.3637619993435e-09	0.000210468604990336	NA	human	SLC2A3_NA	Full Lung Dataset	no	no	no	no	no	no	no
M	PDIA6	0.213391105275263	0.581692638568141	0.544	0.399963961799507	3.18589784023532e-11	1.5365903873239e-06	Pdia6	human	PDIA6_Pdia6	Full Lung Dataset	no	no	no	no	no	no	no
M	MT-ND1	0.461426769181624	0.579870383686982	0.688	0.552105231545438	1.78089605223622e-11	8.58943974954051e-07	mt-Nd1	human	MT-ND1_mt-Nd1	Full Lung Dataset	no	no	no	no	no	no	no
M	MT-ATP6	0.584595543072819	0.578351908040859	0.68	0.543335936092258	4.7390786171764e-15	2.28570500785035e-10	mt-Atp6	human	MT-ATP6_mt-Atp6	Full Lung Dataset	no	no	no	no	no	no	no
M	PPP1CA	0.205118956766402	0.575500033738992	0.526	0.384227280917773	7.35483587897421e-12	3.54731089278805e-07	Ppp1ca	human	PPP1CA_Ppp1ca	Full Lung Dataset	no	no	no	no	no	no	no
M	DAZAP2	0.24948972999881	0.575297794561961	0.628	0.486816024986486	1.40887672160085e-12	6.79515331595307e-08	Dazap2	human	DAZAP2_Dazap2	Full Lung Dataset	no	no	no	no	no	no	no
M	PGK1	0.270042385027185	0.573952993155973	0.618	0.476545137846117	1.1652743302979e-13	5.62023462245981e-09	Pgk1	human	PGK1_Pgk1	Full Lung Dataset	no	no	no	no	no	no	no
M	UQCRH	0.258989918698202	0.572666348966005	0.698	0.565439365727671	3.55709287470624e-11	1.71562146439957e-06	NA	human	UQCRH_NA	Full Lung Dataset	no	no	no	no	no	no	no
M	TIMM8B	0.200298254890687	0.567032379093378	0.404	0.277854525797345	2.32478450212673e-12	1.12126681322074e-07	Timm8b	human	TIMM8B_Timm8b	Full Lung Dataset	no	no	no	no	no	no	no
M	ATP5MD	0.365508725051301	0.566404789462024	0.692	0.560033635653793	5.31987650537036e-18	2.56582963730518e-13	Atp5md	human	ATP5MD_Atp5md	Full Lung Dataset	no	no	no	no	no	no	no
M	MAP1LC3B	0.213134176691423	0.566279651284655	0.528	0.388311610306925	7.78514982331708e-12	3.75485561128406e-07	NA	human	MAP1LC3B_NA	Full Lung Dataset	no	no	no	no	no	no	no
M	COX5B	0.260942080098647	0.564315888897051	0.724	0.598174064508379	7.64898091181453e-11	3.68917998357726e-06	NA	human	COX5B_NA	Full Lung Dataset	no	no	no	no	no	no	no
M	CCDC200	0.254554950789541	0.563351144768259	0.386	0.263739563937774	1.77679882446671e-11	8.56967841028538e-07	NA	human	CCDC200_NA	Full Lung Dataset	no	no	no	no	no	no	no
M	BNIP3L	0.20867451863787	0.562113038324907	0.492	0.355697038861193	1.9704643373126e-11	9.50374654529241e-07	Bnip3l	human	BNIP3L_Bnip3l	Full Lung Dataset	no	no	no	no	no	no	no
M	ATP5MC3	0.333283643533484	0.561958071856089	0.62	0.481650549582557	7.59242278105755e-18	3.66190143153187e-13	Atp5g3	human	ATP5MC3_Atp5g3	Full Lung Dataset	no	no	no	no	no	no	no
M	ASAP1	0.232004013022958	0.558195541811446	0.602	0.463751576671272	2.88616223821877e-09	0.000139202490911529	Asap1	human	ASAP1_Asap1	Full Lung Dataset	no	no	no	no	no	no	no
M	MT-CO3	0.618574680942581	0.556271701371017	0.636	0.500150159168719	2.1461790747938e-13	1.0351236295638e-08	mt-Co3	human	MT-CO3_mt-Co3	Full Lung Dataset	no	no	no	no	no	no	no
M	USP15	0.203620983088296	0.556131132153166	0.59	0.451919034176227	3.50342461974904e-09	0.000168973672835116	Usp15	human	USP15_Usp15	Full Lung Dataset	no	no	no	no	no	no	no
M	TPM3	0.206095865379448	0.554296393964518	0.648	0.513664484353415	2.49075753293776e-08	0.00120131726571121	NA	human	TPM3_NA	Full Lung Dataset	no	no	no	no	no	no	no
M	MAP4K3	0.220539373959494	0.553919961538138	0.464	0.332272208541053	1.89549097781264e-11	9.14214253508814e-07	Map4k3	human	MAP4K3_Map4k3	Full Lung Dataset	no	no	no	no	no	no	no
M	HSPA5	0.268003505542241	0.55292693716549	0.58	0.442549102048171	2.48571656289975e-11	1.19888595545218e-06	Hspa5	human	HSPA5_Hspa5	Full Lung Dataset	no	no	no	no	no	no	no
M	YWHAZ	0.239811648872966	0.552609773586106	0.722	0.598594510180792	2.35003393590759e-09	0.000113344486762759	Ywhaz	human	YWHAZ_Ywhaz	Full Lung Dataset	no	no	no	no	no	no	no
M	COX7B	0.310323000007966	0.551089490519568	0.646	0.512283020001201	1.29397505058953e-15	6.24097106649835e-11	Cox7b	human	COX7B_Cox7b	Full Lung Dataset	no	no	no	no	no	no	no
M	MT-ND4	0.579894986830134	0.549661611290337	0.672	0.541413898732657	1.32431485378384e-13	6.38730297128483e-09	mt-Nd4	human	MT-ND4_mt-Nd4	Full Lung Dataset	no	no	no	no	no	no	no
M	NDUFA1	0.287713265142356	0.549214776720915	0.666	0.534806895309028	8.06616253820878e-14	3.89039085380348e-09	Ndufa1	human	NDUFA1_Ndufa1	Full Lung Dataset	no	no	no	no	no	no	no
M	CALM3	0.229755730516435	0.549129894252206	0.436	0.308727250885939	3.68794117692575e-12	1.77873090904306e-07	Calm3	human	CALM3_Calm3	Full Lung Dataset	no	no	no	no	no	no	no
M	ADAMTSL4-AS1	0.214695705931111	0.54815391998881	0.494	0.360742386930146	1.48317231092641e-09	7.15348837282916e-05	NA	human	ADAMTSL4-AS1_NA	Full Lung Dataset	no	no	no	no	no	no	no
M	PSMB3	0.209305364912269	0.547161762634057	0.574	0.437924199651631	1.05349987125732e-10	5.08113522906118e-06	Psmb3	human	PSMB3_Psmb3	Full Lung Dataset	no	no	no	no	no	no	no
M	TXNIP	0.303559306797377	0.546984527342378	0.71	0.585740885338459	7.29131320185961e-09	0.000351667327038891	Txnip	human	TXNIP_Txnip	Full Lung Dataset	no	no	no	no	no	no	no
M	UBL5	0.267399950048398	0.544537004970581	0.724	0.602919094239894	2.03768791545967e-11	9.82797258505355e-07	NA	human	UBL5_NA	Full Lung Dataset	no	no	no	no	no	no	no
M	MT-ND2	0.502725748367667	0.543094206024665	0.65	0.51864976875488	5.13894096372338e-12	2.47856261621342e-07	mt-Nd2	human	MT-ND2_mt-Nd2	Full Lung Dataset	no	no	no	no	no	no	no
M	P4HB	0.215040660262493	0.53665135765893	0.596	0.462910685326446	8.02117082441791e-10	3.868690900325e-05	P4hb	human	P4HB_P4hb	Full Lung Dataset	no	no	no	no	no	no	no
M	SNX3	0.234695121655357	0.536233745407135	0.652	0.52255390714157	2.39859240503112e-10	1.15686510287056e-05	Snx3	human	SNX3_Snx3	Full Lung Dataset	no	no	no	no	no	no	no
M	SIK3	0.239016508752695	0.531138518695432	0.712	0.591927443089675	2.95177210757602e-08	0.00142366920520499	Sik3	human	SIK3_Sik3	Full Lung Dataset	no	no	no	no	no	no	no
M	ATP5PD	0.210437957060685	0.529999120528863	0.552	0.420265481410295	3.07481552446099e-11	1.48301427560278e-06	Atp5h	human	ATP5PD_Atp5h	Full Lung Dataset	no	no	no	no	no	no	no
M	RHOB	0.283850305552062	0.520623620092244	0.546	0.416661661361043	7.32571644539215e-11	3.53326629877709e-06	Rhob	human	RHOB_Rhob	Full Lung Dataset	no	no	no	yes	no	no	no
M	ATP5MC2	0.262357741272743	0.518947080678499	0.772	0.667667727791459	3.84145359370362e-10	1.85277148277919e-05	NA	human	ATP5MC2_NA	Full Lung Dataset	no	no	no	no	no	no	no
M	PFKFB3	0.206503517471963	0.50639560841921	0.38	0.26992612168899	2.82137871646745e-09	0.000136077916873942	Pfkfb3	human	PFKFB3_Pfkfb3	Full Lung Dataset	no	no	no	no	no	no	no
M	HM13	0.203104114002419	0.499454745955911	0.452	0.333653672893267	2.34853542758946e-10	1.13272212208067e-05	H13	human	HM13_H13	Full Lung Dataset	no	no	no	no	no	no	no
M	MT-ND3	0.461702515275441	0.494961874516059	0.638	0.517628686407592	3.691369657851e-10	1.78038449967812e-05	mt-Nd3	human	MT-ND3_mt-Nd3	Full Lung Dataset	no	no	no	no	no	no	no
M	RPL38	0.316650599092341	0.494567364320992	0.872	0.804973271667968	8.35627957951179e-11	4.03031720399433e-06	Rpl38	human	RPL38_Rpl38	Full Lung Dataset	no	no	no	no	no	no	no
M	COX5A	0.219128554579121	0.491772933736023	0.58	0.45768514625503	6.19660352761668e-10	2.9886838474048e-05	NA	human	COX5A_NA	Full Lung Dataset	no	no	no	no	no	no	no
M	MTATP6P1	0.335927241784054	0.465499544332206	0.616	0.501531623520932	2.25044637910183e-10	1.0854127931046e-05	NA	human	MTATP6P1_NA	Full Lung Dataset	no	no	no	no	no	no	no
M	UBE2D3	0.204597841614397	0.444789827853949	0.752	0.659679260015617	1.83426797968785e-07	0.00884685789283249	NA	human	UBE2D3_NA	Full Lung Dataset	no	no	no	no	no	no	no
M	NFKB1	0.214418065789454	0.427156569316164	0.542	0.435581716619617	9.38477961317351e-07	0.0452637305522971	Nfkb1	human	NFKB1_Nfkb1	Full Lung Dataset	no	no	no	no	no	no	no
M	MT-ND5	0.283397149130154	0.412034291891511	0.622	0.521232506456844	4.49556209172802e-07	0.0216825455246134	mt-Nd5	human	MT-ND5_mt-Nd5	Full Lung Dataset	no	no	no	no	no	no	no
M	ATP6V1G1	0.222070985971151	0.390582145146299	0.652	0.558712234969067	1.08368325836367e-08	0.000522671272341379	Atp6v1g1	human	ATP6V1G1_Atp6v1g1	Full Lung Dataset	no	no	no	no	no	no	no
cMono	S100A12	1.61170209674622	3.71391937764417	0.588	0.0335755901255331	0	0	NA	human	S100A12_NA	Full Lung Dataset	no	no	no	no	no	no	no
cMono	SRGN	2.05060712061488	3.67971723298468	0.98	0.540993453060244	1.28046882110449e-191	6.17582917106907e-187	Srgn	human	SRGN_Srgn	Full Lung Dataset	no	no	no	no	no	no	no
cMono	S100A9	3.37675200974744	3.63413526997523	0.906	0.201333413418223	0	0	NA	human	S100A9_NA	Full Lung Dataset	no	no	no	no	no	no	no
cMono	LYZ	2.84963826455288	3.61570979090581	0.914	0.220493723346748	0	0	NA	human	LYZ_NA	Full Lung Dataset	no	no	no	no	no	no	no
cMono	TYROBP	2.23912792274835	3.59676574592265	0.944	0.312451198270166	2.0099997963877e-270	9.69443001795753e-266	Tyrobp	human	TYROBP_Tyrobp	Full Lung Dataset	no	no	no	no	no	no	no
cMono	FCN1	1.63646310010532	3.57738149675899	0.698	0.0605441768274371	0	0	Fcnb	human	FCN1_Fcnb	Full Lung Dataset	no	no	no	no	no	no	no
cMono	S100A8	3.38961537878748	3.42929171648944	0.85	0.154423689110457	0	0	S100a8	human	S100A8_S100a8	Full Lung Dataset	no	no	no	no	no	no	no
cMono	VCAN	2.3077149274067	3.40643726705815	0.842	0.149498468376479	0	0	Vcan	human	VCAN_Vcan	Full Lung Dataset	no	no	no	no	no	no	no
cMono	FCER1G	1.95110079362746	3.34337398587981	0.92	0.28650369391555	9.94723583970819e-266	4.79765131784966e-261	Fcer1g	human	FCER1G_Fcer1g	Full Lung Dataset	no	no	no	no	no	no	no
cMono	AIF1	1.83928966459909	3.31230052861846	0.876	0.203555769115262	0	0	Aif1	human	AIF1_Aif1	Full Lung Dataset	no	no	no	no	no	no	no
cMono	RNASE2	0.526627964766685	3.13224795367463	0.324	0.02048171061325	0	0	NA	human	RNASE2_NA	Full Lung Dataset	no	no	no	no	no	no	no
cMono	EREG	1.51717058516326	2.96370106321737	0.654	0.0887741005465794	0	0	Ereg	human	EREG_Ereg	Full Lung Dataset	no	no	no	no	no	no	no
cMono	FCAR	0.353979616496732	2.88715611635187	0.232	0.0165775722265602	8.44873326579225e-225	4.07490854142426e-220	NA	human	FCAR_NA	Full Lung Dataset	no	no	no	no	no	no	no
cMono	CTSS	1.80345416246451	2.83488966024857	0.906	0.359240795242958	5.77997987649222e-247	2.78774209423096e-242	Ctss	human	CTSS_Ctss	Full Lung Dataset	no	no	no	no	no	no	no
cMono	SAT1	1.91672143080244	2.79764713423566	0.962	0.60081686587783	1.08956540713497e-161	5.25508291515266e-157	Sat1	human	SAT1_Sat1	Full Lung Dataset	no	no	no	no	no	no	no
cMono	S100A4	2.19101244687855	2.79615761210633	0.936	0.468076160730374	1.23260613658942e-198	5.94498265738441e-194	S100a4	human	S100A4_S100a4	Full Lung Dataset	no	no	no	no	no	no	no
cMono	CD300E	0.720356149416738	2.72091816694029	0.436	0.0484113159949546	1.63248138571458e-298	7.87362097143997e-294	Cd300e	human	CD300E_Cd300e	Full Lung Dataset	no	no	no	no	no	no	no
cMono	APOBEC3A	0.423844908735353	2.7169630310083	0.252	0.0218031112979759	2.8873770126787e-208	1.39261080698506e-203	NA	human	APOBEC3A_NA	Full Lung Dataset	no	no	no	no	no	no	no
cMono	LST1	1.38513459957516	2.61323617170741	0.78	0.205718061144814	1.08528234969621e-253	5.23442530081981e-249	Lst1	human	LST1_Lst1	Full Lung Dataset	no	no	no	no	no	no	no
cMono	SLC11A1	1.0782750218888	2.60062917611222	0.724	0.16265241155625	5.80099105841237e-249	2.79787599738287e-244	Slc11a1	human	SLC11A1_Slc11a1	Full Lung Dataset	no	no	no	no	no	no	no
cMono	AQP9	0.888785611726556	2.57689548921613	0.528	0.078323022403748	4.72280026610987e-284	2.27785379634745e-279	Aqp9	human	AQP9_Aqp9	Full Lung Dataset	no	no	no	no	no	no	no
cMono	C5AR1	1.32957126958992	2.52061398512256	0.732	0.17971049312271	2.1337180115607e-262	1.02911353415584e-257	C5ar1	human	C5AR1_C5ar1	Full Lung Dataset	no	no	no	no	no	no	no
cMono	NLRP3	0.970688123826771	2.48848875448552	0.526	0.0843293891525017	4.61215562766279e-261	2.22448878077804e-256	Nlrp3	human	NLRP3_Nlrp3	Full Lung Dataset	no	no	no	no	no	no	no
cMono	CD14	1.16483540148275	2.48598029252775	0.674	0.146615412337077	4.17858618660258e-256	2.01537390366029e-251	Cd14	human	CD14_Cd14	Full Lung Dataset	no	no	no	no	no	no	no
cMono	PLAUR	1.77037161173889	2.46988305007594	0.822	0.280016817826897	1.20860960121978e-231	5.82924496764313e-227	Plaur	human	PLAUR_Plaur	Full Lung Dataset	no	no	no	no	no	no	no
cMono	NAMPT	1.86409341184383	2.45371455946609	0.92	0.494323983422428	5.94537957302149e-181	2.867516021864e-176	Nampt	human	NAMPT Nampt	Full Lung Dataset	no	no	no	no	no	no	no
cMono	ZEB2	1.65597346316161	2.43454580075821	0.868	0.364105952309448	1.75553737807646e-182	8.46713232820057e-178	Zeb2	human	ZEB2_Zeb2	Full Lung Dataset	no	no	no	no	no	no	no
cMono	COTL1	1.40655753156027	2.41328656753958	0.832	0.306144513183975	5.78701634331338e-201	2.79113585254348e-196	Cotl1	human	COTL1_Cotl1	Full Lung Dataset	no	no	no	no	no	no	no
cMono	SH3BGRL3	1.63048520250224	2.39773817657741	0.934	0.559252807976455	1.11188976882073e-166	5.36275554399927e-162	Sh3bgrl3	human	SH3BGRL3_Sh3bgrl3	Full Lung Dataset	no	no	no	no	no	no	no
cMono	SAMSN1	1.61746614932481	2.39328946059415	0.832	0.31040903357559	6.66203584026622e-186	3.2131665061188e-181	Samsn1	human	SAMSN1_Samsn1	Full Lung Dataset	no	no	no	no	no	no	no
cMono	MNDA	1.17607425464398	2.38822268504618	0.644	0.142230764610487	3.46530349275836e-242	1.67135052759228e-237	NA	human	MNDA_NA	Full Lung Dataset	no	no	no	no	no	no	no
cMono	THBS1	1.67999555874682	2.38713353742369	0.734	0.201873986425611	5.14394990213784e-231	2.4809784773001e-226	Thbs1	human	THBS1_Thbs1	Full Lung Dataset	no	no	no	no	no	no	no
cMono	ACSL1	1.44484317838663	2.3752374615441	0.782	0.249504474743228	5.49262186369436e-219	2.64914645107843e-214	Acsl1	human	ACSL1_Acsl1	Full Lung Dataset	no	no	no	no	no	no	no
cMono	LILRA5	0.365227942383982	2.37362222749849	0.248	0.0298516427413058	5.70642383396585e-150	2.75226527936007e-145	NA	human	LILRA5_NA	Full Lung Dataset	no	no	no	no	no	no	no
cMono	AC020656.1	1.2505349726538	2.31288598779202	0.588	0.123671091356838	1.18828630374367e-223	5.7312236715861e-219	NA	human	AC020656.1_NA	Full Lung Dataset	no	no	no	no	no	no	no
cMono	FTL	2.8500028242473	2.30239431981618	0.868	0.395218932067992	6.59113407479635e-172	3.17896987561503e-167	NA	human	FTL_NA	Full Lung Dataset	no	no	no	no	no	no	no
cMono	IL1B	1.21249063026073	2.27395247902343	0.5	0.0932788756081446	3.53804883263907e-213	1.70643633247015e-208	Il1b	human	IL1B_Il1b	Full Lung Dataset	no	no	no	no	no	no	no
cMono	CYBA	1.4446787218676	2.26105931052445	0.914	0.522974352813983	1.19328393893002e-136	5.75532776585339e-132	Cyba	human	CYBA_Cyba	Full Lung Dataset	no	no	no	no	no	no	no
cMono	MS4A6A	0.933780973234506	2.22884653370259	0.624	0.15142050573608	1.08188368686425e-184	5.21803321011496e-180	NA	human	MS4A6A_NA	Full Lung Dataset	no	no	no	no	no	no	no
cMono	CDA	0.314818085471642	2.2264888640963	0.224	0.0302720884137185	1.4910382285286e-120	7.1914264800163e-116	Cda	human	CDA_Cda	Full Lung Dataset	no	no	no	no	no	no	no
cMono	KYNU	1.24185075919086	2.21524637282036	0.73	0.227401045107814	1.94920126447722e-184	9.40119261870007e-180	Kynu	human	KYNU_Kynu	Full Lung Dataset	no	no	no	no	no	no	no
cMono	TLR2	0.893178130552395	2.20690388897527	0.586	0.134662742507057	1.5573987097814e-200	7.51148971714669e-196	Tlr2	human	TLR2_Tlr2	Full Lung Dataset	no	no	no	no	no	no	no
cMono	FPR1	0.84621433545604	2.20148454993487	0.566	0.126013574388852	5.85124298972407e-199	2.82211300637382e-194	Fpr1	human	FPR1_Fpr1	Full Lung Dataset	no	no	no	no	no	no	no
cMono	LAPTM5	1.1947287596287	2.17888938656968	0.844	0.378521232506457	3.65836833986232e-130	1.764467633999e-125	Laptm5	human	LAPTM5_Laptm5	Full Lung Dataset	no	no	no	no	no	no	no
cMono	MPEG1	0.52908319329197	2.17332242052512	0.376	0.0642080605441768	1.86908128333773e-162	9.01476593766619e-158	NA	human	MPEG1_NA	Full Lung Dataset	no	no	no	no	no	no	no
cMono	LILRB2	0.466460095834942	2.17191446417018	0.34	0.055498828758484	6.12173379432918e-153	2.95257342634291e-148	NA	human	LILRB2_NA	Full Lung Dataset	no	no	no	no	no	no	no
cMono	LGALS1	1.5781624978489	2.16900055412024	0.896	0.49402366508499	2.55917760715197e-130	1.23431695170547e-125	Lgals1	human	LGALS1_Lgals1	Full Lung Dataset	no	no	no	no	no	no	no
cMono	CLEC4E	0.508522225003381	2.14918110637536	0.358	0.0610847498348249	1.40793548869237e-152	6.79061365551219e-148	Clec4e	human	CLEC4E_Clec4e	Full Lung Dataset	no	no	no	no	no	no	no
cMono	S100A6	1.34653875189115	2.13343135647951	0.946	0.670971229503273	1.14474604679694e-75	5.52122465830633e-71	S100a6	human	S100A6_S100a6	Full Lung Dataset	no	no	no	no	no	no	no
cMono	IL1R2	1.0730495398608	2.12852243004423	0.516	0.112559312871644	5.50241986678721e-179	2.65387212595014e-174	Il1r2	human	IL1R2_Il1r2	Full Lung Dataset	no	no	no	no	no	no	no
cMono	IL10	0.235720279036281	2.10012265237365	0.174	0.0252267403447654	2.6149506552743e-84	1.26121685054535e-79	Il10	human	IL10_Il10	Full Lung Dataset	no	no	no	no	no	no	no
cMono	C1orf162	0.934636363329462	2.07984160063948	0.698	0.223737161391075	9.72481066307078e-147	4.69037343090567e-142	I830077J02Rik	human	C1orf162_I830077J02Rik	Full Lung Dataset	no	no	no	no	no	no	no
cMono	HCK	0.849223497256737	2.04098607357559	0.598	0.161811520211424	8.39002188789923e-168	4.04659145675268e-163	Hck	human	HCK_Hck	Full Lung Dataset	no	no	no	no	no	no	no
cMono	AL034397.3	0.235391102245757	2.03640956069581	0.166	0.0254069313472281	4.02138749149005e-77	1.93955540102056e-72	NA	human	AL034397.3_NA	Full Lung Dataset	no	no	no	no	no	no	no
cMono	FTH1	2.32160907172474	2.03109716201639	0.904	0.5503633851883	3.24742893322071e-130	1.56626744878168e-125	NA	human	FTH1_NA	Full Lung Dataset	no	no	no	no	no	no	no
cMono	CST3	1.27670070557978	2.03035869749468	0.916	0.586161331010872	6.74114715731133e-92	3.25132268544283e-87	NA	human	CST3_NA	Full Lung Dataset	no	no	no	no	no	no	no
cMono	CLEC7A	0.824964917933936	2.0253343932339	0.604	0.167397441287765	2.60614727162914e-158	1.25697089057945e-153	Clec7a	human	CLEC7A_Clec7a	Full Lung Dataset	no	no	no	no	no	no	no
cMono	SERPINA1	0.956434421031338	2.0241017068143	0.7	0.235269385548682	1.27723470884375e-145	6.16023072422431e-141	NA	human	SERPINA1_NA	Full Lung Dataset	no	no	no	no	no	no	no
cMono	GPX1	1.37004695461166	2.01876831873445	0.89	0.516006967385429	1.26070296954038e-129	6.08049649239021e-125	Gpx1	human	GPX1_Gpx1	Full Lung Dataset	no	no	no	no	no	no	no
cMono	CSTA	1.02133878469852	2.01637027921797	0.624	0.180791639137486	5.62943130774073e-172	2.71513101403643e-167	NA	human	CSTA_NA	Full Lung Dataset	no	no	no	no	no	no	no
cMono	ASGR1	0.311789558586357	2.00586816175879	0.256	0.0443269866058022	1.14847616662549e-105	5.53921539925142e-101	Asgr1	human	ASGR1_Asgr1	Full Lung Dataset	no	no	no	no	no	no	no
cMono	SPI1	0.873273529665473	1.99882890988194	0.648	0.199411376058622	7.69446389452973e-149	3.71111688097064e-144	Spi1	human	SPI1_Spi1	Full Lung Dataset	no	no	no	no	no	no	no
cMono	CSF3R	0.729188980164487	1.92957815254131	0.498	0.125893447053877	1.62387419881784e-147	7.83210764831834e-143	Csf3r	human	CSF3R_Csf3r	Full Lung Dataset	no	no	no	no	no	no	no
cMono	JARID2	1.39476104731589	1.9101377965436	0.8	0.371073337738002	4.11163682010094e-146	1.98308355470288e-141	Jarid2	human	JARID2_Jarid2	Full Lung Dataset	no	no	no	no	no	no	no
cMono	CD163	0.609647900851409	1.88432673120952	0.428	0.102108234728813	1.67130941084483e-125	8.06089241944572e-121	Cd163	human	CD163_Cd163	Full Lung Dataset	no	no	no	no	no	no	no
cMono	G0S2	0.979787288561324	1.87363317519204	0.444	0.109255811159829	3.1499774204396e-132	1.51926560965222e-127	G0s2	human	G0S2_G0s2	Full Lung Dataset	no	no	no	no	no	no	no
cMono	ITGAX	0.674616334625167	1.87249521569106	0.48	0.124271728031714	3.89918201964261e-130	1.88061447989383e-125	Itgax	human	ITGAX_Itgax	Full Lung Dataset	no	no	no	no	no	no	no
cMono	STXBP2	0.928052836642438	1.84336847166139	0.608	0.196948765691633	5.44253394700322e-148	2.62498854797912e-143	Stxbp2	human	STXBP2_Stxbp2	Full Lung Dataset	no	no	no	no	no	no	no
cMono	PTPRC	0.854098705736396	1.8373157139929	0.802	0.391194666346327	1.87668582383495e-76	9.05144339693836e-72	Ptprc	human	PTPRC_Ptprc	Full Lung Dataset	no	no	no	no	no	no	no
cMono	ANPEP	0.690269169429177	1.83348313515612	0.464	0.121568862994774	6.39381190636768e-128	3.0837994205602e-123	Anpep	human	ANPEP_Anpep	Full Lung Dataset	no	no	no	no	no	no	no
cMono	PSAP	1.33461501896785	1.83027568886942	0.872	0.520451678779506	7.36395780936062e-128	3.55171049103272e-123	Psap	human	PSAP_Psap	Full Lung Dataset	no	no	no	no	no	no	no
cMono	LILRA2	0.220642364127339	1.82661769468563	0.184	0.035137245480209	3.67704785055837e-66	1.77347694880281e-61	NA	human	LILRA2_NA	Full Lung Dataset	no	no	no	no	no	no	no
cMono	RETN	0.484043563954804	1.8235714438898	0.332	0.0743588203495705	3.0672780087224e-101	1.4793788563869e-96	Retn	human	RETN_Retn	Full Lung Dataset	no	no	no	no	no	no	no
cMono	OSM	0.259365974336445	1.82083644645145	0.196	0.0380803651870983	3.6350430141263e-68	1.75321759614326e-63	Osm	human	OSM_Osm	Full Lung Dataset	no	no	no	no	no	no	no
cMono	FGL2	0.64371790973894	1.79928634127142	0.462	0.124391855366689	6.02768643346244e-118	2.90721344372327e-113	Fgl2	human	FGL2_Fgl2	Full Lung Dataset	no	no	no	no	no	no	no
cMono	DMXL2	0.712644625741461	1.79289236046667	0.518	0.151720824073518	1.95262119498839e-127	9.41768728554852e-123	Dmxl2	human	DMXL2_Dmxl2	Full Lung Dataset	no	no	no	no	no	no	no
cMono	BCL2A1	0.904555004608704	1.78889846768043	0.554	0.171842152681843	1.26850110855585e-129	6.11810769667573e-125	NA	human	BCL2A1_NA	Full Lung Dataset	no	no	no	no	no	no	no
cMono	GLT1D1	0.260388840913893	1.77416122008794	0.208	0.0427653312511262	2.96931925565113e-67	1.4321323701931e-62	Glt1d1	human	GLT1D1_Glt1d1	Full Lung Dataset	no	no	no	no	no	no	no
cMono	TNFAIP6	0.345129645889413	1.77019928716426	0.21	0.0434260315934891	1.84061679619127e-68	8.87747886971013e-64	Tnfaip6	human	TNFAIP6_Tnfaip6	Full Lung Dataset	no	no	no	no	no	no	no
cMono	FGR	0.717912120151079	1.75963975909337	0.548	0.172562916691693	2.86852905149086e-122	1.38352024682456e-117	Fgr	human	FGR_Fgr	Full Lung Dataset	no	no	no	no	no	no	no
cMono	RBP7	0.364182871117538	1.75122626161646	0.266	0.0592828398101988	3.61732851458381e-81	1.74467371586892e-76	Rbp7	human	RBP7_Rbp7	Full Lung Dataset	no	no	no	no	no	no	no
cMono	VIM	1.0380955909819	1.74938376083902	0.902	0.613310108715238	2.60763805097693e-51	1.25768990836668e-46	Vim	human	VIM_Vim	Full Lung Dataset	no	no	no	no	no	no	no
cMono	CCR1	0.25251604089752	1.74337602494741	0.202	0.042525076581176	1.71277385281969e-64	8.26087956953466e-60	NA	human	CCR1_NA	Full Lung Dataset	no	no	no	no	no	no	no
cMono	HRH2	0.266174683729351	1.74322618304116	0.214	0.0455883236230404	8.04158720712468e-67	3.87853792586831e-62	Hrh2	human	HRH2_Hrh2	Full Lung Dataset	no	no	no	no	no	no	no
cMono	NEAT1	1.20391316381177	1.74003989156966	0.944	0.744248903838068	1.91991382063873e-81	9.25993634832266e-77	NA	human	NEAT1_NA	Full Lung Dataset	no	no	no	no	no	no	no
cMono	MXD1	0.863307291533295	1.73572438203254	0.6	0.20896149918914	2.03255109575724e-125	9.80319718994674e-121	Mxd1	human	MXD1_Mxd1	Full Lung Dataset	no	no	no	no	no	no	no
cMono	MAFB	0.718274317286765	1.72613176739953	0.508	0.155204516787795	2.62337856654151e-116	1.26528171642863e-111	Mafb	human	MAFB_Mafb	Full Lung Dataset	no	no	no	no	no	no	no
cMono	ITGAM	0.429650281957173	1.72273164741063	0.34	0.0843293891525017	2.18160623966011e-91	1.05221050545047e-86	NA	human	ITGAM_NA	Full Lung Dataset	no	no	no	no	no	no	no
cMono	ACTB	1.3067294917529	1.72248724158798	0.952	0.776503093278876	2.37977023267254e-81	1.14778698092029e-76	Actb	human	ACTB_Actb	Full Lung Dataset	no	no	no	no	no	no	no
cMono	EMILIN2	0.656319777825553	1.72180424879825	0.51	0.156826235809959	4.14856106395198e-114	2.00089248675468e-109	Emilin2	human	EMILIN2_Emilin2	Full Lung Dataset	no	no	no	no	no	no	no
cMono	LCP2	0.738878461059659	1.71452894241416	0.584	0.201633731755661	1.03271872740018e-110	4.9809056941238e-106	Lcp2	human	LCP2_Lcp2	Full Lung Dataset	no	no	no	no	no	no	no
cMono	TMEM170B	0.305336216241289	1.71086735325494	0.234	0.0524355817166196	5.55088192400024e-70	2.67724586076455e-65	Tmem170b	human	TMEM170B_Tmem170b	Full Lung Dataset	no	no	no	no	no	no	no
cMono	GK	0.926269723523693	1.70911294720721	0.612	0.221935251366448	9.15888012531245e-122	4.41741947323945e-117	NA	human	GK_NA	Full Lung Dataset	no	no	no	no	no	no	no
cMono	FPR2	0.265389565698691	1.70678553185477	0.212	0.0466694696378161	6.2926199261367e-64	3.03499351657499e-59	NA	human	FPR2_NA	Full Lung Dataset	no	no	no	no	no	no	no
cMono	TNFRSF1B	0.837570580249783	1.70467692905062	0.598	0.212745510240855	4.30573837606618e-115	2.07670067616048e-110	Tnfrsf1b	human	TNFRSF1B_Tnfrsf1b	Full Lung Dataset	no	no	no	no	no	no	no
cMono	ITGB2	0.844201841776671	1.69820025561973	0.646	0.250105111418103	3.00642607128576e-110	1.45002935844184e-105	NA	human	ITGB2_NA	Full Lung Dataset	no	no	no	no	no	no	no
cMono	TBXAS1	0.794436503812317	1.69231270399799	0.614	0.226319899093039	7.20596165134816e-108	3.47550736406173e-103	Tbxas1	human	TBXAS1_Tbxas1	Full Lung Dataset	no	no	no	no	no	no	no
cMono	LILRB3	0.350392222765851	1.68442308605144	0.302	0.0744188840170581	2.22632105650157e-81	1.07377690876127e-76	NA	human	LILRB3_NA	Full Lung Dataset	no	no	no	no	no	no	no
cMono	IRAK3	1.01390774965949	1.67907222371446	0.698	0.300858910445072	8.85418950078744e-123	4.27046413812479e-118	Irak3	human	IRAK3_Irak3	Full Lung Dataset	no	no	no	no	no	no	no
cMono	SIPA1L1	1.29955136292796	1.67244138283102	0.83	0.477145774520992	1.56888435592439e-110	7.56688613705892e-106	Sipa1l1	human	SIPA1L1_Sipa1l1	Full Lung Dataset	no	no	no	no	no	no	no
cMono	RGS18	0.262257904658389	1.64340966378797	0.202	0.0467895969727912	3.59319014977557e-57	1.73303154113826e-52	Rgs18	human	RGS18_Rgs18	Full Lung Dataset	no	no	no	no	no	no	no
cMono	CD44	1.16314254847752	1.64284783975852	0.83	0.484533605621959	5.81240382140038e-100	2.80338048709962e-95	Cd44	human	CD44_Cd44	Full Lung Dataset	no	no	no	no	no	no	no
cMono	TSPO	1.15136268824105	1.63530509434677	0.82	0.469217370412637	9.56956867360588e-123	4.61549866696685e-118	Tspo	human	TSPO_Tspo	Full Lung Dataset	no	no	no	yes	no	no	no
cMono	S100A11	1.14670866844749	1.63455151677326	0.852	0.527539191543036	1.50048682451898e-82	7.23699800333749e-78	S100a11	human	S100A11_S100a11	Full Lung Dataset	no	no	no	no	no	no	no
cMono	CEBPB	1.08086536933533	1.63365066978442	0.746	0.36380563397201	2.59389918919177e-114	1.25106351793908e-109	Cebpb	human	CEBPB_Cebpb	Full Lung Dataset	no	no	no	no	no	no	no
cMono	LCP1	0.827867939873142	1.62538886677539	0.698	0.312271007267704	1.80787783161918e-93	8.71957556968246e-89	Lcp1	human	LCP1_Lcp1	Full Lung Dataset	no	no	no	no	no	no	no
cMono	LUCAT1	0.549567040192418	1.62273945627253	0.36	0.100006006366749	9.53526763199313e-87	4.59895493158661e-82	NA	human	LUCAT1_NA	Full Lung Dataset	no	no	no	no	no	no	no
cMono	S100A10	0.955805918740166	1.6165219524003	0.878	0.586641840350772	2.45921392626837e-60	1.1861034687785e-55	S100a10	human	S100A10_S100a10	Full Lung Dataset	no	no	no	no	yes	no	no
cMono	ADGRE2	0.494147122129081	1.60466567715081	0.38	0.10973632049973	7.58769659307714e-82	3.65962194380704e-77	NA	human	ADGRE2_NA	Full Lung Dataset	no	no	no	no	no	no	no
cMono	DPYD	1.11376063545953	1.59354153860607	0.844	0.522373716139107	2.44341429128835e-105	1.17848314683128e-100	Dpyd	human	DPYD_Dpyd	Full Lung Dataset	no	no	no	no	no	no	no
cMono	GAB2	0.956224025602841	1.59322649963934	0.708	0.329689470839089	8.13118009646492e-105	3.921749472326e-100	Gab2	human	GAB2_Gab2	Full Lung Dataset	no	no	no	no	no	no	no
cMono	C9orf72	0.738772502573209	1.59062382838861	0.572	0.213946783590606	2.05687501017676e-105	9.92051386158351e-101	C9orf72	human	C9orf72_C9orf72	Full Lung Dataset	no	no	no	no	no	no	no
cMono	RAB31	1.00102735737738	1.57609769472848	0.718	0.344405069373536	4.36669111025233e-105	2.1060987893858e-100	Rab31	human	RAB31_Rab31	Full Lung Dataset	no	no	no	no	no	no	no
cMono	PLEK	0.647238160084811	1.57492762571269	0.49	0.165895849600577	6.18218096707139e-92	2.9817277022282e-87	Plek	human	PLEK_Plek	Full Lung Dataset	no	no	no	no	no	no	no
cMono	NCF2	0.487119435581906	1.57428617756895	0.406	0.124091537029251	7.22706221062219e-85	3.48568437480519e-80	Ncf2	human	NCF2_Ncf2	Full Lung Dataset	no	no	no	no	no	no	no
cMono	SLC16A6	0.31894096015953	1.57391842083985	0.25	0.0647486335515647	3.86221054066e-61	1.86278276586572e-56	Slc16a6	human	SLC16A6_Slc16a6	Full Lung Dataset	no	no	no	no	no	no	no
cMono	BASP1	0.884694288757836	1.56871567499739	0.582	0.224698180070875	2.75534324924206e-102	1.32892960254194e-97	Basp1	human	BASP1_Basp1	Full Lung Dataset	no	no	no	no	no	no	no
cMono	SMIM25	0.443105294223477	1.56740799385305	0.384	0.115142050573608	3.6266489919462e-78	1.74916907530557e-73	NA	human	SMIM25_NA	Full Lung Dataset	no	no	no	no	no	no	no
cMono	CXCL8	1.07766005605521	1.56381901837292	0.51	0.178869601777885	8.72776420125175e-96	4.20948795190573e-91	NA	human	CXCL8_NA	Full Lung Dataset	no	no	no	no	no	no	no
cMono	STAB1	0.281685146832595	1.56226779606028	0.248	0.0648086972190522	1.55753734839194e-58	7.51215838502918e-54	Stab1	human	STAB1_Stab1	Full Lung Dataset	no	no	no	no	no	no	no
cMono	EMP3	0.944621253235404	1.56077396427224	0.79	0.440446873686107	1.10335503562049e-88	5.32159167230121e-84	Emp3	human	EMP3_Emp3	Full Lung Dataset	no	no	no	no	no	no	no
cMono	RGS2	0.837310977623416	1.55889003603328	0.63	0.263499309267824	4.9303977311714e-88	2.37798012972128e-83	Rgs2	human	RGS2_Rgs2	Full Lung Dataset	no	no	no	no	no	no	no
cMono	TMSB10	1.21856730890961	1.55168197030909	0.94	0.765751696798607	1.59478778354523e-68	7.691820958817e-64	Gm9844	human	TMSB10_Gm9844	Full Lung Dataset	no	no	no	no	no	no	no
cMono	FGD4	0.925464294798067	1.54546321237175	0.722	0.355877229863655	3.05533899363364e-99	1.47362055001944e-94	Fgd4	human	FGD4_Fgd4	Full Lung Dataset	no	no	no	no	no	no	no
cMono	TREM1	0.487741540879538	1.54412346053885	0.41	0.129257012433179	1.1267959877581e-80	5.43464972855609e-76	Trem1	human	TREM1_Trem1	Full Lung Dataset	no	no	no	no	no	no	no
cMono	OLR1	0.807069650784041	1.54355590011642	0.478	0.16361343023605	6.55345177224607e-86	3.160795324272e-81	Olr1	human	OLR1_Olr1	Full Lung Dataset	no	no	no	no	no	no	no
cMono	GPCPD1	0.911392679738682	1.54327827274536	0.7	0.332272208541053	6.435434046035e-102	3.10387419474314e-97	Gpcpd1	human	GPCPD1_Gpcpd1	Full Lung Dataset	no	no	no	no	no	no	no
cMono	FAM49A	0.803562113883806	1.53740768601592	0.634	0.271067331371254	9.93223665864907e-91	4.79041706283304e-86	Fam49a	human	FAM49A_Fam49a	Full Lung Dataset	no	no	no	no	no	no	no
cMono	CTSB	1.0102921188306	1.53494671706191	0.756	0.39966364346207	9.67846630473324e-91	4.66802108343589e-86	Ctsb	human	CTSB_Ctsb	Full Lung Dataset	no	no	no	no	no	no	no
cMono	ATP13A3	0.919858875965828	1.53311496672656	0.656	0.291308787314553	3.38573609893484e-104	1.63297437787726e-99	Atp13a3	human	ATP13A3_Atp13a3	Full Lung Dataset	no	no	no	yes	no	no	no
cMono	DUSP1	0.947204513615181	1.52417273503255	0.894	0.645624361823533	3.05744377056131e-60	1.47463570497942e-55	Dusp1	human	DUSP1_Dusp1	Full Lung Dataset	no	no	no	no	no	no	no
cMono	LRRC25	0.210563556799536	1.5229109157168	0.184	0.0470298516427413	7.68813067252877e-45	3.70806230466735e-40	Lrrc25	human	LRRC25_Lrrc25	Full Lung Dataset	no	no	no	no	no	no	no
cMono	FYB1	0.690685397516943	1.52252129197271	0.544	0.206438825154664	1.03840432466735e-86	5.00832789830312e-82	Fyb	human	FYB1_Fyb	Full Lung Dataset	no	no	no	no	no	no	no
cMono	MIR3945HG	0.254399305706417	1.50025258765245	0.204	0.0542374917412457	3.75276487837684e-47	1.80999602848994e-42	NA	human	MIR3945HG_NA	Full Lung Dataset	no	no	no	no	no	no	no
cMono	HLA-B	0.576584997057354	1.49331533890081	0.944	0.78833563577392	2.95984906745825e-17	1.42756480372579e-12	NA	human	HLA-B_NA	Full Lung Dataset	no	no	no	no	no	no	no
cMono	SELL	0.324529408983517	1.48297838297541	0.26	0.0739984383446453	1.76273558604238e-53	8.50185000504103e-49	Sell	human	SELL_Sell	Full Lung Dataset	no	no	no	no	no	no	no
cMono	RPS24	0.803665488984206	1.47661292553198	0.956	0.82929905700042	3.86308954744884e-58	1.86320671963005e-53	Rps24	human	RPS24_Rps24	Full Lung Dataset	no	no	no	no	no	no	no
cMono	PLBD1	0.506658847812457	1.47274648039798	0.39	0.127935611748453	2.14324816382141e-77	1.0337100218927e-72	Plbd1	human	PLBD1_Plbd1	Full Lung Dataset	no	no	no	no	no	no	no
cMono	SLC43A2	0.634072321849104	1.47123957885634	0.492	0.181932848819749	1.85795460497342e-86	8.96110085524732e-82	Slc43a2	human	SLC43A2_Slc43a2	Full Lung Dataset	no	no	no	no	no	no	no
cMono	C5AR2	0.202902002771346	1.47063258307736	0.148	0.0385608745269986	1.16966511110859e-34	5.64141179738784e-30	C5ar2	human	C5AR2_C5ar2	Full Lung Dataset	no	no	no	no	no	no	no
cMono	UPP1	0.692732707063687	1.46937896355931	0.582	0.242477025647186	1.62495347538196e-88	7.83731310711474e-84	Upp1	human	UPP1_Upp1	Full Lung Dataset	no	no	no	no	no	no	no
cMono	CFD	0.535109798613809	1.46388418363511	0.522	0.201633731755661	1.46169956361276e-71	7.04992316526068e-67	Cfd	human	CFD_Cfd	Full Lung Dataset	no	no	no	no	no	no	no
cMono	RPL28	0.791633401839756	1.46178909909409	0.952	0.818487596852664	6.21778292532625e-44	2.99889888271411e-39	Rpl28	human	RPL28_Rpl28	Full Lung Dataset	no	no	no	no	no	no	no
cMono	RNF144B	0.847143986122747	1.44758062312639	0.612	0.270346567361403	8.46412231362706e-86	4.08233083308547e-81	Rnf144b	human	RNF144B_Rnf144b	Full Lung Dataset	no	no	no	no	no	no	no
cMono	RNASE6	0.447681107538318	1.44304127910213	0.38	0.12655414739624	7.66874369043308e-65	3.69871176933278e-60	Rnase6	human	RNASE6_Rnase6	Full Lung Dataset	no	no	no	no	no	no	no
cMono	CLEC12A	0.39833121460088	1.4423016307297	0.302	0.0929184936032194	8.58999696064723e-60	4.14304143408976e-55	Clec12a	human	CLEC12A_Clec12a	Full Lung Dataset	no	no	no	no	no	no	no
cMono	IL1RN	0.354934445797663	1.44066933793118	0.232	0.066910925581116	1.27292845453734e-49	6.13946122907902e-45	Il1rn	human	IL1RN_Il1rn	Full Lung Dataset	no	no	no	no	no	no	no
cMono	ATP2B1-AS1	0.390507928854006	1.43468069311545	0.324	0.102588744068713	9.22451501776014e-62	4.44907583821589e-57	NA	human	ATP2B1-AS1_NA	Full Lung Dataset	no	no	no	no	no	no	no
cMono	GLIPR1	0.590720559063888	1.43447488703869	0.5	0.19238392696258	1.32983832585788e-79	6.41394322944513e-75	Glipr1	human	GLIPR1_Glipr1	Full Lung Dataset	no	no	no	no	no	no	no
cMono	RPS9	0.832888827486709	1.42963387334209	0.948	0.810859511081747	3.17495182740065e-57	1.53131101587361e-52	Rps9	human	RPS9_Rps9	Full Lung Dataset	no	no	no	no	no	no	no
cMono	GASK1B	0.243298020926026	1.42816117760168	0.226	0.0655895248963902	7.53578509119582e-46	3.63458450733466e-41	Gask1b	human	GASK1B_Gask1b	Full Lung Dataset	no	no	no	no	no	no	no
cMono	RASSF2	0.393472881286176	1.42410082747176	0.344	0.112198930866719	3.62118377611521e-62	1.74653314705813e-57	Rassf2	human	RASSF2_Rassf2	Full Lung Dataset	no	no	no	no	no	no	no
cMono	DOK3	0.217924299678661	1.42281546202847	0.198	0.0563397201033095	1.25889489691115e-41	6.07177597729216e-37	Dok3	human	DOK3_Dok3	Full Lung Dataset	no	no	no	no	no	no	no
cMono	C19orf38	0.2458570997595	1.42002372574297	0.21	0.0605441768274371	1.88380360008523e-44	9.08577314357108e-40	AB124611	human	C19orf38_AB124611	Full Lung Dataset	no	no	no	no	no	no	no
cMono	TIMP1	0.98707098749986	1.41894011702862	0.786	0.469697879752538	1.4005441443202e-66	6.75496446247077e-62	Timp1	human	TIMP1_Timp1	Full Lung Dataset	no	no	no	no	no	no	no
cMono	SERF2	0.813631467636522	1.41631631438837	0.924	0.744549222175506	5.33669305387455e-58	2.57394042681423e-53	Serf2	human	SERF2_Serf2	Full Lung Dataset	no	no	no	no	no	no	no
cMono	SLA	0.567316738578358	1.41047501412143	0.49	0.189921316595591	5.55321714812152e-71	2.67837216271049e-66	Sla	human	SLA_Sla	Full Lung Dataset	no	no	no	no	no	no	no
cMono	TPT1	0.668124617843505	1.40995118774411	0.95	0.819929124872365	2.24200544576112e-28	1.08134164654505e-23	NA	human	TPT1_NA	Full Lung Dataset	no	no	no	no	no	no	no
cMono	CPVL	0.469405801912975	1.40751484295638	0.428	0.15484413478287	4.80523159271955e-65	2.31761124948457e-60	Cpvl	human	CPVL_Cpvl	Full Lung Dataset	no	no	no	no	no	no	no
cMono	PIK3AP1	0.391675006580934	1.40364945173445	0.358	0.120607844314974	1.28854935445145e-60	6.21480239145481e-56	Pik3ap1	human	PIK3AP1_Pik3ap1	Full Lung Dataset	no	no	no	no	no	no	no
cMono	ATP2B1	1.1788328869581	1.40228756070596	0.722	0.389332692654213	1.55184027987162e-104	7.48468085384883e-100	Atp2b1	human	ATP2B1_Atp2b1	Full Lung Dataset	no	no	no	no	no	no	no
cMono	GAPDH	1.03441296273744	1.40064576101168	0.914	0.721604901195267	2.33016083276859e-76	1.12385987125262e-71	NA	human	GAPDH_NA	Full Lung Dataset	no	no	no	no	no	no	no
cMono	FTLP3	0.726953069481828	1.40006646204776	0.538	0.223016397381224	2.00634449052496e-77	9.67680011225095e-73	NA	human	FTLP3_NA	Full Lung Dataset	no	no	no	no	no	no	no
cMono	PDE4B	0.852115343725938	1.39670011688148	0.646	0.310769415580515	3.14424976014295e-78	1.51650310181454e-73	Pde4b	human	PDE4B_Pde4b	Full Lung Dataset	no	no	no	no	no	no	no
cMono	PILRA	0.384220830297283	1.39325979684365	0.356	0.120788035317436	5.9052139422158e-61	2.8481437364701e-56	NA	human	PILRA_NA	Full Lung Dataset	no	no	no	no	no	no	no
cMono	GK-AS1	0.258822037401325	1.39053540584469	0.198	0.0580815664604481	1.10423690051899e-39	5.32584499489316e-35	NA	human	GK-AS1_NA	Full Lung Dataset	no	no	no	no	no	no	no
cMono	TMSB4X	1.06052357763231	1.38627975368475	0.936	0.782809778365067	1.38221632612754e-39	6.66656756254573e-35	NA	human	TMSB4X_NA	Full Lung Dataset	no	no	no	no	no	no	no
cMono	UBA52	0.81980289718594	1.38326467819155	0.934	0.777764430296114	3.28286898615321e-63	1.58336054071156e-58	Gm11808	human	UBA52_Gm11808	Full Lung Dataset	no	no	no	no	no	no	no
cMono	SLC8A1	0.709366362772852	1.38056062516914	0.614	0.285482611568262	8.5038730563671e-67	4.10150301381642e-62	Slc8a1	human	SLC8A1_Slc8a1	Full Lung Dataset	no	no	no	no	no	no	no
cMono	C3AR1	0.267440892284527	1.37861316866951	0.254	0.0791639137485735	5.79439358228019e-46	2.79469396866956e-41	C3ar1	human	C3AR1_C3ar1	Full Lung Dataset	no	no	no	no	no	no	no
cMono	LGALS2	0.254501910546258	1.37716560544577	0.216	0.0651690792239774	3.5346435760705e-40	1.70479394317456e-35	Lgals2	human	LGALS2_Lgals2	Full Lung Dataset	no	no	no	no	no	no	no
cMono	IGSF6	0.363227253312061	1.37482566722265	0.332	0.111778485194306	1.35886379922338e-54	6.55393599003429e-50	Igsf6	human	IGSF6_Igsf6	Full Lung Dataset	no	no	no	no	no	no	no
cMono	PIK3R5	0.670050906337047	1.37020438819223	0.586	0.264340200612649	2.40084188404262e-65	1.15795004909259e-60	Pik3r5	human	PIK3R5_Pik3r5	Full Lung Dataset	no	no	no	no	no	no	no
cMono	AC015912.3	0.300759101539383	1.36422665982832	0.248	0.0779025767313352	8.05242619400826e-47	3.88376567763212e-42	NA	human	AC015912.3_NA	Full Lung Dataset	no	no	no	no	no	no	no
cMono	FMN1	0.694349799467198	1.35468082935827	0.506	0.209021562856628	3.74833184694793e-74	1.80785793310146e-69	Fmn1	human	FMN1_Fmn1	Full Lung Dataset	no	no	no	no	no	no	no
cMono	RAB20	0.538416864413052	1.35227460336666	0.48	0.192744308967506	2.72339259970007e-70	1.31351948476134e-65	Rab20	human	RAB20_Rab20	Full Lung Dataset	no	no	no	no	no	no	no
cMono	RILPL2	0.831955757563982	1.34897945049729	0.658	0.332692654213466	1.25991833485462e-86	6.07671212083734e-82	Rilpl2	human	RILPL2_Rilpl2	Full Lung Dataset	no	no	no	no	no	no	no
cMono	CD36	0.471493901387683	1.34488613075314	0.402	0.149138086371554	2.08112229452157e-56	1.0037460938707e-51	Cd36	human	CD36_Cd36	Full Lung Dataset	no	no	no	no	no	no	no
cMono	FSIP1	0.370406777220128	1.34369074417528	0.294	0.0981440326746351	8.1128598191879e-50	3.91291341939252e-45	Fsip1	human	FSIP1_Fsip1	Full Lung Dataset	no	no	no	no	no	no	no
cMono	CCL20	0.511736199241017	1.33812605698654	0.254	0.0821670971229503	4.42167961590952e-46	2.13262029554932e-41	Ccl20	human	CCL20_Ccl20	Full Lung Dataset	no	no	no	no	no	no	no
cMono	GCA	0.594240842297284	1.3367542598914	0.47	0.188960297915791	1.57316062261031e-74	7.58751099891179e-70	Gca	human	GCA_Gca	Full Lung Dataset	no	no	no	no	no	no	no
cMono	EPB41L3	0.620717332485389	1.33618497482937	0.5	0.208120607844315	1.92319024484871e-67	9.27573886992982e-63	Epb41l3	human	EPB41L3_Epb41l3	Full Lung Dataset	no	no	no	no	no	no	no
cMono	AREG	1.06177800996678	1.3352183406332	0.634	0.312811580275092	3.16715077990934e-65	1.52754849265807e-60	Areg	human	AREG_Areg	Full Lung Dataset	no	no	no	no	no	no	no
cMono	ADM	0.383737278256833	1.32961206423009	0.312	0.107273710132741	6.30958514827384e-50	3.04317601286396e-45	Adm	human	ADM_Adm	Full Lung Dataset	no	no	no	no	no	no	no
cMono	LY86	0.365494492373967	1.32686710537347	0.34	0.120367589645024	3.55631761059912e-53	1.71524754676806e-48	Ly86	human	LY86_Ly86	Full Lung Dataset	no	no	no	no	no	no	no
cMono	PFDN5	0.914037924172185	1.32484897932154	0.91	0.72689050393417	3.6310509474932e-84	1.75129218248544e-79	Pfdn5	human	PFDN5_Pfdn5	Full Lung Dataset	no	no	no	no	no	no	no
cMono	SLC16A10	0.632066497656968	1.32382749282361	0.388	0.144453120307526	3.45715512504414e-59	1.66742048836004e-54	Slc16a10	human	SLC16A10_Slc16a10	Full Lung Dataset	no	no	no	no	no	no	no
cMono	ASAH1	0.722303151256077	1.3186781239925	0.72	0.406991410895549	4.75485154312947e-69	2.29331244776677e-64	Asah1	human	ASAH1_Asah1	Full Lung Dataset	no	no	no	no	no	no	no
cMono	TNFSF13B	0.4353287188617	1.31610501697106	0.352	0.12727491140609	5.19809914530998e-56	2.50709519877446e-51	Tnfsf13b	human	TNFSF13B_Tnfsf13b	Full Lung Dataset	no	no	no	no	no	no	no
cMono	TET2	0.787552616472454	1.31177134933257	0.622	0.306865277193825	3.01749474147047e-79	1.45536788875862e-74	Tet2	human	TET2_Tet2	Full Lung Dataset	no	no	no	no	no	no	no
cMono	RPLP1	0.624044558174524	1.30166102287739	0.956	0.852663823653072	4.55748840342534e-22	2.19812223185608e-17	Rplp1	human	RPLP1_Rplp1	Full Lung Dataset	no	no	no	no	no	no	no
cMono	PLXDC2	0.747157548416922	1.29955017629059	0.72	0.41161631329209	2.97968641684911e-52	1.43713255571049e-47	Plxdc2	human	PLXDC2_Plxdc2	Full Lung Dataset	no	no	no	no	no	no	no
cMono	CXCL2	0.885593299878525	1.2965852590392	0.546	0.247402246381164	7.84925292796166e-65	3.78577317968519e-60	NA	human	CXCL2_NA	Full Lung Dataset	no	no	no	no	no	no	no
cMono	RNF149	0.821166296950349	1.29343942747376	0.724	0.417922998378281	6.86878489612308e-73	3.31288364324912e-68	Rnf149	human	RNF149_Rnf149	Full Lung Dataset	no	no	no	no	no	no	no
cMono	CD53	0.606323955982734	1.29140838259714	0.628	0.316715718661781	1.29625029446437e-57	6.25194479523108e-53	Cd53	human	CD53_Cd53	Full Lung Dataset	no	no	no	no	no	no	no
cMono	MPP1	0.343289866415956	1.29104479395896	0.32	0.114721604901195	3.66552068553417e-50	1.76791728183999e-45	Mpp1	human	MPP1_Mpp1	Full Lung Dataset	no	no	no	no	no	no	no
cMono	RPL12	0.572821780305509	1.29034619318238	0.94	0.809357919394558	6.58555545625763e-20	3.17627925210762e-15	Rpl12	human	RPL12_Rpl12	Full Lung Dataset	no	no	no	no	no	no	no
cMono	ATP1B3	1.11913935251836	1.28689748987913	0.764	0.471259535107214	4.35944858425423e-80	2.10260564667166e-75	Atp1b3	human	ATP1B3_Atp1b3	Full Lung Dataset	no	no	no	yes	no	no	no
cMono	RBM47	0.81118182346236	1.27803395659697	0.692	0.384527599255211	1.10444536139604e-65	5.32685042254925e-61	Rbm47	human	RBM47_Rbm47	Full Lung Dataset	no	no	no	no	no	no	no
cMono	GMFG	0.686624583021047	1.27453660868939	0.672	0.36380563397201	1.5478809084998e-62	7.4655844097854e-58	Gmfg	human	GMFG_Gmfg	Full Lung Dataset	no	no	no	no	no	no	no
cMono	PLXNC1	0.381400747772108	1.27157074779069	0.336	0.124391855366689	1.77570675783043e-49	8.56441126369195e-45	Plxnc1	human	PLXNC1_Plxnc1	Full Lung Dataset	no	no	no	no	no	no	no
cMono	MAP2K1	0.827806632788763	1.27139819866352	0.664	0.356237611868581	4.07663585007957e-75	1.96620223685188e-70	Map2k1	human	MAP2K1_Map2k1	Full Lung Dataset	no	no	no	no	no	no	no
cMono	GPR183	0.526281021808392	1.27137159640505	0.474	0.201753859090636	3.21831889439342e-50	1.55222738595489e-45	Gpr183	human	GPR183_Gpr183	Full Lung Dataset	no	no	no	no	no	no	no
cMono	EVI2B	0.500234075281741	1.2650276417382	0.444	0.183975013514325	1.58560271871359e-57	7.64752047262753e-53	NA	human	EVI2B_NA	Full Lung Dataset	no	no	no	no	no	no	no
cMono	TMEM71	0.219332808917853	1.26451568961432	0.194	0.0638476785392516	4.87888848591041e-32	2.35313670563945e-27	Tmem71	human	TMEM71_Tmem71	Full Lung Dataset	no	no	no	no	no	no	no
cMono	CD93	0.3416757812672	1.25840392546485	0.336	0.12583338338639	1.34797682278042e-42	6.50142701395225e-38	Cd93	human	CD93_Cd93	Full Lung Dataset	no	no	no	no	no	no	no
cMono	ADAMTS2	0.25700741725599	1.25595482462624	0.228	0.0777824493963601	2.34082671173124e-35	1.12900413133509e-30	Adamts2	human	ADAMTS2_Adamts2	Full Lung Dataset	no	no	no	no	no	no	no
cMono	PYCARD	0.67902846779658	1.24955230737305	0.57	0.275211724427894	2.95718126885217e-72	1.42627809778009e-67	Pycard	human	PYCARD_Pycard	Full Lung Dataset	no	no	no	no	no	no	no
cMono	GRN	0.711405352434707	1.24783166685717	0.704	0.405309628205898	1.99206021727213e-59	9.60790563392523e-55	Grn	human	GRN_Grn	Full Lung Dataset	no	no	no	no	no	no	no
cMono	CXCL3	0.738989033456861	1.24780352570547	0.39	0.155204516787795	1.72503976527102e-55	8.32003929187864e-51	NA	human	CXCL3_NA	Full Lung Dataset	no	no	no	no	no	no	no
cMono	WAS	0.334808852404195	1.24607681857646	0.348	0.133221214487357	1.72081960737314e-47	8.29968504832141e-43	Was	human	WAS_Was	Full Lung Dataset	no	no	no	no	no	no	no
cMono	RPL34	0.541823822239877	1.24552815605331	0.954	0.853985224337798	1.63419909583044e-16	7.88190565909979e-12	Rpl34	human	RPL34_Rpl34	Full Lung Dataset	no	no	no	no	no	no	no
cMono	PRAM1	0.224450070947184	1.24360228155988	0.202	0.0682323262658418	1.04817726085343e-32	5.05546374682218e-28	Pram1	human	PRAM1_Pram1	Full Lung Dataset	no	no	no	no	no	no	no
cMono	VSIR	0.627005572089692	1.24200947812051	0.552	0.262358099585561	8.75651884860018e-66	4.22335660586835e-61	Vsir	human	VSIR_Vsir	Full Lung Dataset	no	no	no	no	no	no	no
cMono	ARHGAP26	0.866626589910659	1.23784354264312	0.74	0.451558652171302	3.43322511192925e-66	1.6558788037346e-61	Arhgap26	human	ARHGAP26_Arhgap26	Full Lung Dataset	no	no	no	no	no	no	no
cMono	NPL	0.269787653686173	1.2326039531581	0.26	0.093098684605682	4.77015135654469e-39	2.30069170077507e-34	Npl	human	NPL_Npl	Full Lung Dataset	no	no	no	no	no	no	no
cMono	RPL32	0.455948165134377	1.22658343862167	0.952	0.850861913628446	1.23601013649265e-12	5.96140048931768e-08	NA	human	RPL32_NA	Full Lung Dataset	no	no	no	no	no	no	no
cMono	SIRPA	0.323251740952645	1.22600918506758	0.33	0.126434020061265	9.41868386848888e-46	4.54272541661087e-41	NA	human	SIRPA_NA	Full Lung Dataset	no	no	no	no	no	no	no
cMono	HCLS1	0.542081157314376	1.22320067043356	0.52	0.241696197969848	7.72198680812097e-57	3.72439145742482e-52	Hcls1	human	HCLS1_Hcls1	Full Lung Dataset	no	no	no	no	no	no	no
cMono	PRKCB	0.546150298038218	1.2182916499713	0.52	0.242597152982161	1.25083754273004e-50	6.03291455234125e-46	Prkcb	human	PRKCB_Prkcb	Full Lung Dataset	no	no	no	no	no	no	no
cMono	SLC2A3	0.798574991835425	1.21663353523217	0.68	0.385909063607424	2.11132787378787e-56	1.01831454680663e-51	NA	human	SLC2A3_NA	Full Lung Dataset	no	no	no	no	no	no	no
cMono	DENND5A	0.718711625294181	1.21475506960256	0.572	0.283860892546099	2.62319830085302e-67	1.26519477248442e-62	Dennd5a	human	DENND5A_Dennd5a	Full Lung Dataset	no	no	no	no	no	no	no
cMono	ATP5F1E	0.864436765453428	1.21326043984029	0.906	0.739443810439065	2.85791428906499e-67	1.37840064075894e-62	Atp5e	human	ATP5F1E_Atp5e	Full Lung Dataset	no	no	no	no	no	no	no
cMono	ELL2	0.919079585484899	1.20181914842795	0.728	0.445312030752598	1.68422540086252e-66	8.12318753090003e-62	Ell2	human	ELL2_Ell2	Full Lung Dataset	no	no	no	no	no	no	no
cMono	PFN1	0.83697336302098	1.19845829049063	0.87	0.667307345786534	6.32426125227758e-54	3.050254444586e-49	Pfn1	human	PFN1_Pfn1	Full Lung Dataset	no	no	no	no	no	no	no
cMono	CORO1A	0.513207030508251	1.19843247847884	0.488	0.223316715718662	9.83153188097562e-48	4.74184614151335e-43	Coro1a	human	CORO1A_Coro1a	Full Lung Dataset	no	no	no	no	no	no	no
cMono	CSGALNACT2	0.513424695985307	1.19223221980834	0.462	0.206799207159589	8.61548406018086e-56	4.15533411706583e-51	Csgalnact2	human	CSGALNACT2_Csgalnact2	Full Lung Dataset	no	no	no	no	no	no	no
cMono	SDCBP	0.730309661982624	1.18370772472933	0.764	0.497026848459367	1.6868831794539e-62	8.1360062628241e-58	Sdcbp	human	SDCBP_Sdcbp	Full Lung Dataset	no	no	no	no	no	no	no
cMono	HBEGF	0.470414265660468	1.18038968281996	0.402	0.171241516006967	8.24318393765499e-50	3.97577004497038e-45	Hbegf	human	HBEGF_Hbegf	Full Lung Dataset	no	no	no	no	no	no	no
cMono	PFKFB3	0.619829234404168	1.17946822091694	0.54	0.265121028289987	3.98296077927808e-57	1.92102181345361e-52	Pfkfb3	human	PFKFB3_Pfkfb3	Full Lung Dataset	no	no	no	no	no	no	no
cMono	SLC7A7	0.338284602836977	1.17873297615473	0.346	0.140128536248423	7.80383787979713e-43	3.76386904780495e-38	Slc7a7	human	SLC7A7_Slc7a7	Full Lung Dataset	no	no	no	no	no	no	no
cMono	PTPRE	0.677204806227113	1.17501913026927	0.61	0.325485014114962	3.90285173630662e-61	1.88238442093805e-56	Ptpre	human	PTPRE_Ptpre	Full Lung Dataset	yes	no	no	no	no	no	no
cMono	NFIL3	0.450301407957313	1.16599535026499	0.41	0.178088774100547	1.93018544079671e-50	9.30947739950662e-46	Nfil3	human	NFIL3_Nfil3	Full Lung Dataset	no	no	no	no	no	no	no
cMono	AOAH	0.412572351014096	1.16522159094318	0.422	0.185536668869001	2.96776875569644e-40	1.43138454855995e-35	Aoah	human	AOAH_Aoah	Full Lung Dataset	no	no	no	no	no	no	no
cMono	ATP5MPL	0.782009903298979	1.16098235164986	0.806	0.564478347047871	2.73496363396199e-70	1.31910031029621e-65	Atp5mpl	human	ATP5MPL_Atp5mpl	Full Lung Dataset	no	no	no	no	no	no	no
cMono	MANBA	0.567005994621569	1.15616793899255	0.54	0.26968586701904	1.25183278997085e-53	6.0377147293084e-49	Manba	human	MANBA_Manba	Full Lung Dataset	no	no	no	no	no	no	no
cMono	MYO1G	0.287724977867121	1.15521580358461	0.278	0.108354856147516	1.45633457044531e-35	7.02404726671479e-31	Myo1g	human	MYO1G_Myo1g	Full Lung Dataset	no	no	no	no	no	no	no
cMono	RIN3	0.517950646226601	1.15451422170772	0.516	0.251486575770317	1.25154666341945e-50	6.03633471233833e-46	Rin3	human	RIN3_Rin3	Full Lung Dataset	no	no	no	no	no	no	no
cMono	PGD	0.588721550378261	1.15429560417149	0.51	0.247041864376239	1.89057840058626e-61	9.11844868386761e-57	Pgd	human	PGD_Pgd	Full Lung Dataset	no	no	no	no	no	no	no
cMono	SYK	0.493483374707278	1.15291499525088	0.484	0.22848219112259	2.95374692738526e-51	1.42462168054718e-46	Syk	human	SYK_Syk	Full Lung Dataset	no	no	no	no	no	no	no
cMono	SLC25A37	0.588689307531962	1.15183331946111	0.474	0.221694996696498	9.6241360785239e-57	4.64181707203286e-52	Slc25a37	human	SLC25A37_Slc25a37	Full Lung Dataset	no	no	no	no	no	no	no
cMono	PTAFR	0.26587181920682	1.15172624478319	0.258	0.0992251786894108	2.89796830627617e-34	1.39771909380006e-29	Ptafr	human	PTAFR_Ptafr	Full Lung Dataset	no	no	no	no	no	no	no
cMono	OSCAR	0.210774062903731	1.15086924781279	0.218	0.0812661421106373	1.23334411869545e-29	5.94854201888002e-25	Oscar	human	OSCAR_Oscar	Full Lung Dataset	no	no	no	no	no	no	no
cMono	SEMA6B	0.237711928957224	1.15084577403434	0.198	0.0726770376599195	1.3430030574323e-27	6.47743804630171e-23	Sema6b	human	SEMA6B_Sema6b	Full Lung Dataset	no	no	no	no	no	no	no
cMono	ARRB2	0.491903225693514	1.14892005168516	0.458	0.211303982221154	1.85514562957034e-52	8.94755288598071e-48	Arrb2	human	ARRB2_Arrb2	Full Lung Dataset	no	no	no	no	no	no	no
cMono	CCL3	0.550966239246875	1.14814549196562	0.344	0.142771337617875	4.11491535887804e-39	1.98466482674047e-34	NA	human	CCL3_NA	Full Lung Dataset	no	no	no	no	no	no	no
cMono	PPIF	0.357992507299511	1.14808106875296	0.298	0.118865997957835	1.23454305421596e-40	5.95432460478901e-36	Ppif	human	PPIF_Ppif	Full Lung Dataset	no	no	no	no	no	no	no
cMono	CD86	0.375672267628732	1.14796453451085	0.388	0.167577632290228	8.88083947786078e-39	4.28331768856703e-34	Cd86	human	CD86_Cd86	Full Lung Dataset	no	no	no	no	no	no	no
cMono	RPL13	0.465104819858273	1.14534650173131	0.946	0.84563637455703	6.71308214758039e-10	3.2377866505995e-05	Rpl13	human	RPL13_Rpl13	Full Lung Dataset	no	no	no	no	no	no	no
cMono	SAP30	0.212058938830482	1.13602543769264	0.186	0.068592708270767	4.18299143786972e-26	2.01749860039895e-21	Sap30	human	SAP30_Sap30	Full Lung Dataset	no	no	no	no	no	no	no
cMono	HCST	0.485641078997883	1.13538888516638	0.526	0.262778545257973	9.44735628699946e-42	4.55655441078271e-37	Hcst	human	HCST Hcst	Full Lung Dataset	no	no	no	no	no	no	no
cMono	MARCH1	0.424242955885695	1.13084303683642	0.402	0.178389092437984	5.63566411568666e-44	2.71813715963684e-39	March1	human	MARCH1_March1	Full Lung Dataset	no	no	no	no	no	no	no
cMono	AP1S2	0.557492042168912	1.12775727745988	0.504	0.247522373716139	4.46790706519438e-54	2.1549162566139e-49	Ap1s2	human	AP1S2_Ap1s2	Full Lung Dataset	no	no	no	no	no	no	no
cMono	IRS2	0.528063365700883	1.12183304586501	0.484	0.234008048531443	8.35679646558214e-51	4.03056650331492e-46	Irs2	human	IRS2_Irs2	Full Lung Dataset	no	no	no	no	no	no	no
cMono	EAF1	0.258966050733719	1.11956420318332	0.238	0.0927383026007568	3.98107178942397e-31	1.92011073475707e-26	Eaf1	human	EAF1_Eaf1	Full Lung Dataset	no	no	no	no	no	no	no
cMono	MX2	0.287619574745265	1.11857831971317	0.258	0.102228362063788	3.63674493300565e-32	1.75403844863795e-27	NA	human	MX2_NA	Full Lung Dataset	no	no	no	no	no	no	no
cMono	TNFAIP3	0.735433898874221	1.11854769149961	0.634	0.361162832602559	8.3394360455609e-52	4.02219339913448e-47	Tnfaip3	human	TNFAIP3_Tnfaip3	Full Lung Dataset	no	no	no	no	no	no	no
cMono	LAIR1	0.272487615045381	1.11085902778561	0.312	0.130097903778005	2.9844414482621e-34	1.43942595491129e-29	Lair1	human	LAIR1_Lair1	Full Lung Dataset	no	no	no	no	no	no	no
cMono	AP003086.2	0.447163832520096	1.09666996072009	0.38	0.170040242657217	3.0379716221242e-42	1.46524409306672e-37	NA	human	AP003086.2_NA	Full Lung Dataset	no	no	no	no	no	no	no
cMono	CHST15	0.33520544406592	1.09665780135302	0.294	0.122289627004625	1.89372730963515e-35	9.13363618710127e-31	Chst15	human	CHST15_Chst15	Full Lung Dataset	no	no	no	no	no	no	no
cMono	METRNL	0.316831987311974	1.09097923100897	0.31	0.131299177127755	9.43122408021447e-36	4.54877368612824e-31	Metrnl	human	METRNL_Metrnl	Full Lung Dataset	no	no	no	no	no	no	no
cMono	CCL3L1	0.251533755496855	1.08955119231126	0.166	0.0630067871944261	5.42193855303497e-21	2.6150551835143e-16	NA	human	CCL3L1_NA	Full Lung Dataset	no	no	no	no	no	no	no
cMono	SLC1A3	0.275904410105832	1.08629066243303	0.242	0.0974833323322722	8.76873584195377e-29	4.22924898393272e-24	Slc1a3	human	SLC1A3_Slc1a3	Full Lung Dataset	no	no	no	no	no	no	no
cMono	CD48	0.334305082413569	1.08279775085909	0.358	0.15898852783951	6.868790458663e-34	3.31288632611775e-29	Cd48	human	CD48_Cd48	Full Lung Dataset	no	no	no	no	no	no	no
cMono	PTK2B	0.600620142867176	1.08121470374619	0.514	0.263979818607724	5.54571770698116e-52	2.67475510725408e-47	Ptk2b	human	PTK2B_Ptk2b	Full Lung Dataset	no	no	no	no	no	no	no
cMono	GLIPR2	0.504482050912002	1.07912345940285	0.496	0.250645684425491	7.46406000313954e-48	3.59999078011423e-43	Glipr2	human	GLIPR2_Glipr2	Full Lung Dataset	no	no	no	no	no	no	no
cMono	RPLP2	0.490367178735516	1.07655509673732	0.946	0.854405670010211	5.56847121049246e-16	2.68572934953262e-11	Rplp2	human	RPLP2_Rplp2	Full Lung Dataset	no	no	no	no	no	no	no
cMono	CPPED1	0.317630215271488	1.07636424561073	0.318	0.137305543876509	6.92582098890896e-36	3.34039272116068e-31	Cpped1	human	CPPED1_Cpped1	Full Lung Dataset	no	no	no	no	no	no	no
cMono	PTGS2	0.296587646103254	1.07564763375133	0.232	0.0936392576130698	1.78575482886467e-27	8.61287411509718e-23	Ptgs2	human	PTGS2_Ptgs2	Full Lung Dataset	no	no	no	no	yes	no	no
cMono	CASP1	0.29666661567277	1.07267586229638	0.31	0.133401405489819	3.84911090599646e-34	1.85646468107115e-29	NA	human	CASP1_NA	Full Lung Dataset	no	no	no	no	no	no	no
cMono	AGFG1	0.623125774559877	1.06899153856128	0.536	0.283920956213586	3.31038632065856e-55	1.59663242631683e-50	Agfg1	human	AGFG1_Agfg1	Full Lung Dataset	no	no	no	no	no	no	no
cMono	QKI	0.7856592472287	1.06868375573343	0.75	0.506817226259835	1.0088645873662e-57	4.86585479132592e-53	Qk	human	QKI_Qk	Full Lung Dataset	no	no	no	no	no	no	no
cMono	RPS15	0.538791369342136	1.06739566078954	0.944	0.850801849960959	2.76292256072632e-26	1.33258518026391e-21	Rps15	human	RPS15_Rps15	Full Lung Dataset	no	no	no	no	no	no	no
cMono	VSIG4	0.311117213985194	1.06563086445546	0.316	0.137485734878972	1.89868599109287e-30	9.15755240364003e-26	Vsig4	human	VSIG4_Vsig4	Full Lung Dataset	no	no	no	no	no	no	no
cMono	MAP3K8	0.814628464422705	1.06357341988687	0.686	0.429515286203376	1.35593619875803e-59	6.53981588022984e-55	Map3k8	human	MAP3K8_Map3k8	Full Lung Dataset	no	no	no	no	no	no	no
cMono	IL10RA	0.289955952135884	1.06142394788853	0.32	0.140188599915911	3.7939354913178e-32	1.82985302681749e-27	Il10ra	human	IL10RA_Il10ra	Full Lung Dataset	no	no	no	no	no	no	no
cMono	MCTP1	0.514025200103062	1.06013492644942	0.554	0.300738783110097	1.08568704418644e-41	5.2363771828156e-37	Mctp1	human	MCTP1_Mctp1	Full Lung Dataset	no	no	no	no	no	no	no
cMono	LIMS1	0.735093942025568	1.0548321663901	0.68	0.424890383806835	1.08356767586156e-58	5.22615525744789e-54	NA	human	LIMS1_NA	Full Lung Dataset	no	no	no	no	no	no	no
cMono	MMP19	0.325572256362972	1.05341044926931	0.26	0.109375938494804	2.51594998699362e-28	1.21346783822689e-23	Mmp19	human	MMP19_Mmp19	Full Lung Dataset	no	no	no	no	no	no	no
cMono	ATP6V1B2	0.391838581036393	1.05048041289858	0.406	0.193044627304943	9.67610815456145e-41	4.66688372402653e-36	Atp6v1b2	human	ATP6V1B2_Atp6v1b2	Full Lung Dataset	no	no	no	no	no	no	no
cMono	MYO9B	0.643587919034978	1.04489927485694	0.61	0.354675956513905	1.50536661295173e-51	7.26053371092747e-47	Myo9b	human	MYO9B_Myo9b	Full Lung Dataset	no	no	no	no	no	no	no
cMono	STK10	0.501702518167181	1.04363616777701	0.516	0.272929305063367	6.38419407853396e-43	3.07916064601771e-38	Stk10	human	STK10_Stk10	Full Lung Dataset	no	no	no	no	no	no	no
cMono	TGFBI	0.342043998267217	1.03936892162863	0.342	0.155444771457745	8.79663685125276e-35	4.24270591972772e-30	Tgfbi	human	TGFBI_Tgfbi	Full Lung Dataset	no	no	no	no	no	no	no
cMono	FOS	0.842107155652906	1.03803216357014	0.802	0.588323623040423	2.27917856409069e-38	1.09927061324658e-33	Fos	human	FOS_Fos	Full Lung Dataset	no	no	no	no	no	no	no
cMono	UBE2D1	0.416968715974092	1.03642601589717	0.404	0.193945582317256	1.64391652449628e-42	7.92877378929799e-38	Ube2d1	human	UBE2D1_Ube2d1	Full Lung Dataset	no	no	no	no	no	no	no
cMono	MCL1	0.740093328944254	1.03374078780027	0.756	0.523574989488858	1.02409404346732e-58	4.93930798104725e-54	Mcl1	human	MCL1_Mcl1	Full Lung Dataset	no	no	no	no	no	no	no
cMono	HIF1A	0.607779742819022	1.02947691714501	0.554	0.307225659198751	1.45838200161993e-46	7.03392223201306e-42	Hif1a	human	HIF1A_Hif1a	Full Lung Dataset	no	no	no	no	no	no	no
cMono	MYO1F	0.428704289749882	1.02813584077977	0.466	0.237912186918133	6.44112865670896e-38	3.1066207624173e-33	Myo1f	human	MYO1F_Myo1f	Full Lung Dataset	no	no	no	no	no	no	no
cMono	PRKAG2	0.546224189008587	1.02508929499182	0.52	0.279836626824434	1.01408647948436e-47	4.89104049920103e-43	Prkag2	human	PRKAG2_Prkag2	Full Lung Dataset	no	no	no	no	no	no	no
cMono	FAU	0.492392380273009	1.01975574170171	0.928	0.821130398222115	2.94130128766705e-21	1.4186190240547e-16	Fau	human	FAU_Fau	Full Lung Dataset	no	no	no	no	no	no	no
cMono	IVNS1ABP	0.511143734661095	1.01590710257787	0.476	0.247522373716139	2.96982821213301e-46	1.43237784499387e-41	Ivns1abp	human	IVNS1ABP_Ivns1abp	Full Lung Dataset	no	no	no	no	no	no	no
cMono	PPARG	0.34147077272804	1.00405411762497	0.348	0.163733557571025	1.41826120049638e-29	6.84041559611411e-25	Pparg	human	PPARG_Pparg	Full Lung Dataset	no	no	no	no	no	no	no
cMono	CYP1B1	0.248049439560301	1.00336045358906	0.234	0.100967025046549	3.67186401856458e-23	1.77097673479388e-18	Cyp1b1	human	CYP1B1_Cyp1b1	Full Lung Dataset	no	no	no	no	no	no	no
cMono	NPC2	0.652481332018351	1.00241154190116	0.734	0.50255270586822	6.83214969094935e-42	3.29521411744178e-37	Npc2	human	NPC2_Npc2	Full Lung Dataset	no	no	no	no	no	no	no
cMono	FAM102B	0.307582841149101	1.00192535768438	0.32	0.14751636734939	3.77980588070889e-30	1.8230381743247e-25	Fam102b	human	FAM102B_Fam102b	Full Lung Dataset	no	no	no	no	no	no	no
cMono	MS4A4A	0.219480306797727	0.995241887253934	0.272	0.121568862994774	1.86761728205219e-24	9.00770491306592e-20	NA	human	MS4A4A_NA	Full Lung Dataset	no	no	no	no	no	no	no
cMono	ZSWIM6	0.637395316442168	0.993429171490017	0.742	0.515106012373115	2.30233096876502e-41	1.11043724954505e-36	NA	human	ZSWIM6_NA	Full Lung Dataset	no	no	no	no	no	no	no
cMono	AGTPBP1	0.526055004390205	0.98884060269578	0.5	0.271127395038741	1.5062487464127e-43	7.2647883288231e-39	Agtpbp1	human	AGTPBP1_Agtpbp1	Full Lung Dataset	no	no	no	no	no	no	no
cMono	MARCO	0.26130037694834	0.986895507788104	0.284	0.129016757763229	5.76976938380168e-24	2.78281747150139e-19	Marco	human	MARCO_Marco	Full Lung Dataset	no	no	no	no	no	no	no
cMono	RNF130	0.565712932806807	0.985377102264753	0.638	0.396540332752718	2.44551845840228e-44	1.179498007672e-39	Rnf130	human	RNF130_Rnf130	Full Lung Dataset	no	no	no	no	no	no	no
cMono	PABPC1	0.548039612351371	0.98473428491319	0.876	0.723827256892306	1.55607747501841e-30	7.5051172697613e-26	NA	human	PABPC1_NA	Full Lung Dataset	no	no	no	no	no	no	no
cMono	SMAP2	0.465085298598919	0.984038335946965	0.57	0.331191062526278	3.59198795870552e-34	1.73245171236326e-29	Smap2	human	SMAP2_Smap2	Full Lung Dataset	no	no	no	no	no	no	no
cMono	EFHD2	0.455411771445368	0.982866999927844	0.442	0.22872244579254	2.34968102900504e-40	1.13327465709942e-35	Efhd2	human	EFHD2_Efhd2	Full Lung Dataset	no	no	no	no	no	no	no
cMono	LYN	0.668947647926851	0.980331577446507	0.66	0.421046309087633	2.61012079631852e-45	1.25888736127239e-40	Lyn	human	LYN_Lyn	Full Lung Dataset	no	no	no	no	no	no	no
cMono	GLRX	0.492540892655703	0.980213251334822	0.506	0.277614271127395	5.14171690446519e-42	2.47990148019261e-37	Glrx	human	GLRX_Glrx	Full Lung Dataset	no	no	no	no	no	no	no
cMono	CD55	0.713796729842125	0.979247552094538	0.736	0.510901555648988	2.8680380782842e-48	1.38328344553725e-43	NA	human	CD55_NA	Full Lung Dataset	no	no	no	no	no	no	no
cMono	ALOX5	0.312637266547337	0.973708220476738	0.384	0.190702144272929	1.46583799196378e-28	7.06988321904051e-24	Alox5	human	ALOX5_Alox5	Full Lung Dataset	no	no	no	no	no	no	no
cMono	ATP6V0B	0.538966757411079	0.971961823902845	0.676	0.440747192023545	5.86896188535307e-43	2.83065900692464e-38	Atp6v0b	human	ATP6V0B_Atp6v0b	Full Lung Dataset	no	no	no	no	no	no	no
cMono	LY96	0.359921340675723	0.971650247266801	0.398	0.200252267403448	2.45793750404633e-33	1.18548783757659e-28	Ly96	human	LY96_Ly96	Full Lung Dataset	no	no	no	no	no	no	no
cMono	AC005747.1	0.405313588241159	0.970620392008933	0.424	0.218151240314734	2.7274386287247e-33	1.31547092502021e-28	Gas7	human	AC005747.1_Gas7	Full Lung Dataset	yes	no	no	no	no	no	no
cMono	RPS16	0.386455380185558	0.96740121105682	0.924	0.820349570544777	5.43901243132278e-11	2.62329008575129e-06	Rps16	human	RPS16_Rps16	Full Lung Dataset	no	no	no	no	no	no	no
cMono	C4orf48	0.442391740543355	0.963956491449677	0.466	0.249744729413178	2.72685490277486e-39	1.31518938815734e-34	Gm1673	human	C4orf48_Gm1673	Full Lung Dataset	no	no	no	no	no	no	no
cMono	SH3BP2	0.258215472793539	0.958367985816556	0.26	0.11898612529281	6.54871411048708e-25	3.15851030262902e-20	Sh3bp2	human	SH3BP2_Sh3bp2	Full Lung Dataset	no	no	no	no	no	no	no
cMono	GRB2	0.627907577680869	0.951042877700216	0.64	0.406871283560574	3.98543878266751e-49	1.92221697926836e-44	Grb2	human	GRB2_Grb2	Full Lung Dataset	no	no	no	no	no	no	no
cMono	TOM1	0.406838577409274	0.950524918848886	0.414	0.214607483932969	8.76761859247277e-37	4.22871012333554e-32	Tom1	human	TOM1_Tom1	Full Lung Dataset	no	no	no	no	no	no	no
cMono	TKT	0.634494657482506	0.949496482988423	0.6	0.367049072016337	2.16192168199978e-51	1.04271644644532e-46	Tkt	human	TKT Tkt	Full Lung Dataset	no	no	no	no	no	no	no
cMono	RPS28	0.399251873062714	0.947634212112856	0.938	0.85248363265061	4.34712574076046e-10	2.09666221602618e-05	Rps28	human	RPS28_Rps28	Full Lung Dataset	no	no	no	no	no	no	no
cMono	TRPS1	0.527427133442519	0.94751763391004	0.518	0.29407171601898	1.0828035391962e-38	5.22246974989721e-34	Trps1	human	TRPS1_Trps1	Full Lung Dataset	no	no	no	no	no	no	no
cMono	RPS14	0.456486240604593	0.94521141861018	0.93	0.835966124091537	2.33723956118464e-12	1.12727401275496e-07	Rps14	human	RPS14_Rps14	Full Lung Dataset	no	no	no	no	no	no	no
cMono	HMOX1	0.35089421753361	0.943904972266016	0.32	0.154964262117845	7.55227734834727e-28	3.64253888788137e-23	Hmox1	human	HMOX1_Hmox1	Full Lung Dataset	no	no	no	no	no	no	no
cMono	FOSL2	0.498329175546541	0.942190738533361	0.526	0.30187999279236	5.363456916959e-39	2.5868489056185e-34	Fosl2	human	FOSL2_Fosl2	Full Lung Dataset	no	no	no	no	no	no	no
cMono	STX11	0.360386011682765	0.94091054421341	0.37	0.186617814883777	8.08035012774561e-32	3.89723367011299e-27	Stx11	human	STX11_Stx11	Full Lung Dataset	no	no	no	no	no	no	no
cMono	NINJ1	0.414369910077029	0.936791841956629	0.416	0.218331431317196	1.27662121751839e-36	6.15727179421297e-32	Ninj1	human	NINJ1_Ninj1	Full Lung Dataset	no	no	no	no	no	no	no
cMono	VEGFA	0.345154250762495	0.935292493966419	0.34	0.168358459967566	6.99604616856454e-29	3.37426302756036e-24	Vegfa	human	VEGFA_Vegfa	Full Lung Dataset	no	no	no	yes	no	no	no
cMono	LINC00278	0.225118696119822	0.934676276344644	0.216	0.097903778004685	6.73494537100526e-20	3.24833150188955e-15	NA	human	LINC00278_NA	Full Lung Dataset	no	no	no	no	no	no	no
cMono	TNFAIP2	0.332828956627023	0.931120703997965	0.32	0.156646044807496	5.6485254921214e-28	2.72434033010507e-23	Tnfaip2	human	TNFAIP2_Tnfaip2	Full Lung Dataset	no	no	no	no	no	no	no
cMono	H2AFY	0.546629613882178	0.92802566144736	0.632	0.404108354856147	4.9799621298216e-43	2.40188553483425e-38	H2afy	human	H2AFY_H2afy	Full Lung Dataset	no	no	no	no	no	no	no
cMono	LRP1	0.298174761792453	0.927621322415052	0.362	0.183434440506937	4.64196182303681e-27	2.23886460686888e-22	Lrp1	human	LRP1_Lrp1	Full Lung Dataset	no	no	no	no	no	no	no
cMono	DHX34	0.253757679714649	0.925688112418205	0.242	0.112559312871644	2.19364956827817e-22	1.05801912327625e-17	Dhx34	human	DHX34_Dhx34	Full Lung Dataset	no	no	no	no	no	no	no
cMono	CAPG	0.442220393992959	0.923096919886979	0.524	0.304222475824374	3.79889832672692e-32	1.83224665196366e-27	Capg	human	CAPG_Capg	Full Lung Dataset	no	no	no	no	no	no	no
cMono	ETS2	0.588689350764114	0.921091562815615	0.656	0.431197068893027	2.93548374744208e-39	1.41581316622879e-34	Ets2	human	ETS2_Ets2	Full Lung Dataset	no	no	no	no	no	no	no
cMono	LTA4H	0.469575423860805	0.920658941205489	0.488	0.275151660760406	5.963604927224e-39	2.87630629244941e-34	Lta4h	human	LTA4H_Lta4h	Full Lung Dataset	no	no	no	no	no	no	no
cMono	CFL1	0.689113680646357	0.920185252354818	0.858	0.705327647306145	3.08604703412425e-46	1.48843134502847e-41	Cfl1	human	CFL1_Cfl1	Full Lung Dataset	no	no	no	no	no	no	no
cMono	DOCK4	0.766336940456654	0.920127397421338	0.678	0.455823172562917	1.64427691957411e-42	7.93051201079789e-38	Dock4	human	DOCK4_Dock4	Full Lung Dataset	no	no	no	no	no	no	no
cMono	RBKS	0.266647756270877	0.915237098995776	0.246	0.115802750915971	7.56529009390533e-22	3.64881506519148e-17	Rbks	human	RBKS_Rbks	Full Lung Dataset	no	no	no	no	no	no	no
cMono	RPL21	0.344956982185683	0.912394055504016	0.932	0.844495164874767	3.99344028310661e-07	0.0192607618294515	Rpl21	human	RPL21_Rpl21	Full Lung Dataset	no	no	no	no	no	no	no
cMono	APLP2	0.589956436568821	0.907658275925314	0.702	0.486816024986486	8.49329769337704e-42	4.09640241049268e-37	Aplp2	human	APLP2_Aplp2	Full Lung Dataset	no	no	no	no	no	no	no
cMono	LINC01619	0.501011181178175	0.907655069815969	0.604	0.380743588203496	5.68364923814046e-29	2.74128086404752e-24	NA	human	LINC01619_NA	Full Lung Dataset	no	no	no	no	no	no	no
cMono	SNX10	0.30614009636901	0.906585675627664	0.354	0.181392275812361	6.68393721783856e-26	3.22372975953572e-21	Snx10	human	SNX10_Snx10	Full Lung Dataset	no	no	no	no	no	no	no
cMono	RHOG	0.439554065540177	0.904672848639584	0.498	0.286443630248063	1.13262399083619e-35	5.46275877020203e-31	Rhog	human	RHOG_Rhog	Full Lung Dataset	no	no	no	no	no	no	no
cMono	ARSG	0.208015193147979	0.901745340604059	0.21	0.0976635233347348	2.89734281981031e-18	1.39741741542271e-13	Arsg	human	ARSG_Arsg	Full Lung Dataset	no	no	no	no	no	no	no
cMono	AGTRAP	0.316129496028817	0.899373343782837	0.342	0.174725208721245	3.39892980323126e-28	1.63933783339647e-23	Agtrap	human	AGTRAP_Agtrap	Full Lung Dataset	no	no	no	no	no	no	no
cMono	MIR181A1HG	0.340257861128318	0.896681680782089	0.366	0.190762207940417	9.11756851225717e-26	4.39749446914676e-21	NA	human	MIR181A1HG_NA	Full Lung Dataset	no	no	no	no	no	no	no
cMono	PLIN2	0.518187859137965	0.892232388113639	0.494	0.285722866238213	2.82235881207374e-32	1.36125187865129e-27	Plin2	human	PLIN2_Plin2	Full Lung Dataset	no	no	no	no	no	no	no
cMono	SERPINB1	0.604633994304878	0.88812152558591	0.63	0.411676376959577	3.53622621309219e-44	1.7055572648365e-39	NA	human	SERPINB1_NA	Full Lung Dataset	no	no	no	no	no	no	no
cMono	FTH1P8	0.248486696231938	0.886089808433319	0.264	0.129076821430717	6.01722330673045e-22	2.90216697306917e-17	NA	human	FTH1P8_NA	Full Lung Dataset	no	no	no	no	no	no	no
cMono	HLA-DRA	0.464945478136646	0.885779109593067	0.642	0.424830320139348	1.01645161114561e-15	4.90244776571641e-11	H2-Ea-ps	human	HLA-DRA_H2-Ea-ps	Full Lung Dataset	no	no	no	no	no	no	no
cMono	FCGRT	0.536292660130655	0.88516003032247	0.618	0.400084089134483	2.42421692337879e-38	1.16922406431482e-33	Fcgrt	human	FCGRT Fcgrt	Full Lung Dataset	yes	no	no	no	no	no	no
cMono	THEMIS2	0.27288763239456	0.883270497902425	0.32	0.163072857228662	4.11227739859069e-24	1.98339251211427e-19	Themis2	human	THEMIS2_Themis2	Full Lung Dataset	no	no	no	no	no	no	no
cMono	IL1RAP	0.387268605674455	0.881827632333002	0.35	0.182473421827137	5.91243884127077e-28	2.85162837753331e-23	Il1rap	human	IL1RAP_Il1rap	Full Lung Dataset	no	no	no	no	no	no	no
cMono	AP2S1	0.567491013959476	0.880376541631419	0.62	0.403267463511322	4.455705539031e-43	2.14903133853004e-38	Ap2s1	human	AP2S1_Ap2s1	Full Lung Dataset	no	no	no	no	no	no	no
cMono	CD37	0.355330546562855	0.87883232474464	0.496	0.290107513964803	1.71744719910843e-24	8.28341958601987e-20	Cd37	human	CD37_Cd37	Full Lung Dataset	no	no	no	no	no	no	no
cMono	RIPK2	0.380232270512599	0.878627292044061	0.41	0.224097543396	2.38060303225048e-29	1.14818864848473e-24	Ripk2	human	RIPK2_Ripk2	Full Lung Dataset	no	no	no	no	no	no	no
cMono	GNA15	0.272069407435471	0.877847795163349	0.338	0.175265781728632	6.82982843843149e-24	3.29409455413989e-19	Gna15	human	GNA15_Gna15	Full Lung Dataset	no	no	no	no	no	no	no
cMono	PLSCR1	0.475937437402399	0.877657222326684	0.552	0.338638957294732	9.50726912611252e-36	4.58545097221533e-31	NA	human	PLSCR1_NA	Full Lung Dataset	no	no	no	no	no	no	no
cMono	SERPINB9	0.448055952993162	0.874812500985741	0.454	0.25749294251907	1.88273954333568e-28	9.08064109146231e-24	NA	human	SERPINB9_NA	Full Lung Dataset	no	no	no	no	no	no	no
cMono	C15orf48	0.350192418071643	0.874599968901766	0.266	0.131539431797706	2.27264391196334e-21	1.09611888517904e-16	AA467197	human	C15orf48_AA467197	Full Lung Dataset	no	no	no	no	no	no	no
cMono	LRRK2	0.257848952554441	0.8717020686572	0.298	0.151000060063667	2.73694812468334e-21	1.32005745001602e-16	Lrrk2	human	LRRK2_Lrrk2	Full Lung Dataset	no	no	no	no	no	no	no
cMono	ANXA5	0.569866262242631	0.871552780760357	0.704	0.498228121809118	1.75315897163785e-38	8.4556610361065e-34	Anxa5	human	ANXA5_Anxa5	Full Lung Dataset	yes	no	no	no	no	no	no
cMono	RPS13	0.59156049167923	0.870657395980322	0.912	0.811159829419184	8.17591264979116e-31	3.94332443012077e-26	Rps13	human	RPS13_Rps13	Full Lung Dataset	no	no	no	no	no	no	no
cMono	ZNF331	0.590782998533286	0.869619887298685	0.558	0.345906661060724	2.87549267877149e-29	1.38687887389828e-24	NA	human	ZNF331_NA	Full Lung Dataset	no	no	no	no	no	no	no
cMono	DDX60L	0.238927577944585	0.866628734887527	0.236	0.115202114241096	4.05304171814796e-19	1.95482255107994e-14	NA	human	DDX60L_NA	Full Lung Dataset	no	no	no	no	no	no	no
cMono	ABCA1	0.402759932218436	0.863746683308705	0.364	0.194546218992132	1.92367554859313e-26	9.27807953841952e-22	Abca1	human	ABCA1_Abca1	Full Lung Dataset	no	no	no	no	no	no	no
cMono	ACTR2	0.555247696649761	0.862889444407149	0.658	0.447714577452099	4.73834214632795e-41	2.28534980059543e-36	Actr2	human	ACTR2_Actr2	Full Lung Dataset	no	no	no	no	no	no	no
cMono	GLUL	0.590690995990514	0.861697504225165	0.652	0.441467956033395	7.7588012119e-33	3.74214741251149e-28	Glul	human	GLUL_Glul	Full Lung Dataset	no	no	no	no	no	no	no
cMono	MYD88	0.222014596106876	0.859514098018222	0.238	0.117064087933209	9.48403016676177e-20	4.57424258973087e-15	Myd88	human	MYD88_Myd88	Full Lung Dataset	no	no	no	no	no	no	no
cMono	PARVG	0.225038492959137	0.857083340090025	0.27	0.135924079524296	3.84735851518128e-20	1.85561948545708e-15	Parvg	human	PARVG_Parvg	Full Lung Dataset	no	no	no	no	no	no	no
cMono	MGAT1	0.507817798435768	0.855830503861745	0.538	0.330950807856328	1.06800171598394e-36	5.15107907636214e-32	Mgat1	human	MGAT1_Mgat1	Full Lung Dataset	no	no	no	no	no	no	no
cMono	BLVRB	0.529582091887029	0.85215672865943	0.548	0.340741185656796	1.39232367495874e-39	6.71531631669351e-35	Blvrb	human	BLVRB_Blvrb	Full Lung Dataset	no	no	no	no	no	no	no
cMono	DOCK2	0.353568132514861	0.851484122699687	0.45	0.258874406871284	4.74842914702261e-26	2.29021486190047e-21	Dock2	human	DOCK2_Dock2	Full Lung Dataset	no	no	no	no	no	no	no
cMono	OXSR1	0.504670600777958	0.851211698203244	0.528	0.323142531082948	3.86190672920622e-36	1.86263623456345e-31	Oxsr1	human	OXSR1_Oxsr1	Full Lung Dataset	no	no	no	no	no	no	no
cMono	CD302	0.223361868314537	0.851026827734263	0.244	0.121388671992312	1.41944972167111e-19	6.84614795259192e-15	Cd302	human	CD302_Cd302	Full Lung Dataset	no	no	no	no	no	no	no
cMono	OTUD1	0.245464315720949	0.848356945248927	0.218	0.106913328127815	4.13082569477927e-18	1.99233854084899e-13	Otud1	human	OTUD1_Otud1	Full Lung Dataset	no	no	no	no	no	no	no
cMono	NR4A2	0.508618458720512	0.848339869131586	0.562	0.354435701843955	1.51967272694989e-31	7.32953352935203e-27	Nr4a2	human	NR4A2_Nr4a2	Full Lung Dataset	no	no	no	no	no	no	no
cMono	FOXO3	0.595472071161819	0.846585017714424	0.65	0.443029611388071	2.07829605313594e-38	1.002382969388e-33	Foxo3	human	FOXO3_Foxo3	Full Lung Dataset	no	no	no	no	no	no	no
cMono	CD52	0.451964142376127	0.845410011037102	0.52	0.317436482671632	5.81390918741225e-23	2.8041065401808e-18	Cd52	human	CD52_Cd52	Full Lung Dataset	no	no	no	no	no	no	no
cMono	TFRC	0.435165526679484	0.843875691112758	0.434	0.248062946723527	1.54233596560294e-28	7.43884059569953e-24	Tfrc	human	TFRC_Tfrc	Full Lung Dataset	no	no	no	no	no	no	no
cMono	CD83	0.355876939942397	0.839067024831169	0.492	0.295032734698781	1.47939526597323e-20	7.13527130731547e-16	Cd83	human	CD83_Cd83	Full Lung Dataset	no	no	no	no	no	no	no
cMono	GPSM3	0.361447912668952	0.838173871935106	0.44	0.253708931467355	1.10665558430566e-26	5.33751054866464e-22	Gpsm3	human	GPSM3_Gpsm3	Full Lung Dataset	no	no	no	no	no	no	no
cMono	TALDO1	0.560089632737232	0.837122331747648	0.59	0.383686707910385	2.04773512690481e-44	9.87643129057459e-40	Taldo1	human	TALDO1_Taldo1	Full Lung Dataset	no	no	no	no	no	no	no
cMono	ELOB	0.602824992602721	0.832073061684563	0.768	0.589524896390174	9.98802729034449e-42	4.81732544240605e-37	Elob	human	ELOB_Elob	Full Lung Dataset	no	no	no	no	no	no	no
cMono	NUP214	0.390917039531102	0.831761417786614	0.402	0.226500090095501	3.10893057996507e-29	1.49946830802296e-24	Nup214	human	NUP214_Nup214	Full Lung Dataset	no	no	no	no	no	no	no
cMono	BCAT1	0.234858380115015	0.830662844851628	0.26	0.133041023484894	1.47298680151852e-18	7.10436264240399e-14	Bcat1	human	BCAT1_Bcat1	Full Lung Dataset	no	no	no	no	no	no	no
cMono	BACH1	0.515913946155172	0.828879161060809	0.568	0.364526397981861	7.7413735668888e-36	3.73374188504614e-31	Bach1	human	BACH1_Bach1	Full Lung Dataset	no	no	no	no	no	no	no
cMono	RPS11	0.378826553528415	0.828504314317358	0.894	0.785092197729593	7.70807707990367e-13	3.71768265640834e-08	Rps11	human	RPS11_Rps11	Full Lung Dataset	no	no	no	no	no	no	no
cMono	ADA2	0.307542394360073	0.828373642669383	0.338	0.182533485494624	3.74463925880054e-24	1.80607696091209e-19	NA	human	ADA2_NA	Full Lung Dataset	no	no	no	no	no	no	no
cMono	SLC49A4	0.247392124844054	0.826523073851535	0.274	0.141990509940537	1.74031333411908e-19	8.39370524178976e-15	Slc49a4	human	SLC49A4_Slc49a4	Full Lung Dataset	no	no	no	no	no	no	no
cMono	JDP2	0.246030611687513	0.823411070131848	0.262	0.13508318817947	2.04179609533897e-19	9.8477867474294e-15	Jdp2	human	JDP2_Jdp2	Full Lung Dataset	no	no	no	no	no	no	no
cMono	CARD16	0.377988960655689	0.820483942653061	0.402	0.22848219112259	1.58107186888881e-26	7.6256677308376e-22	NA	human	CARD16_NA	Full Lung Dataset	no	no	no	no	no	no	no
cMono	MSR1	0.200351162725974	0.819629200930269	0.278	0.145294011652351	4.64395028521565e-16	2.23982366206236e-11	Msr1	human	MSR1_Msr1	Full Lung Dataset	no	no	no	no	no	no	no
cMono	ZNF267	0.238855163614122	0.818871680851986	0.264	0.136825034536609	8.65516266430813e-19	4.17447150462246e-14	NA	human	ZNF267_NA	Full Lung Dataset	no	no	no	no	no	no	no
cMono	CTSZ	0.365346926813358	0.81664635070391	0.492	0.299717700762809	7.50044908392534e-26	3.61754159766803e-21	Ctsz	human	CTSZ_Ctsz	Full Lung Dataset	no	no	no	no	no	no	no
cMono	JAML	0.219337965398198	0.813428272497436	0.284	0.149798786713917	1.93493216767547e-17	9.33237133791555e-13	NA	human	JAML_NA	Full Lung Dataset	no	no	no	no	no	no	no
cMono	FMNL1	0.250431403754136	0.813150519555022	0.322	0.174184635713857	3.90293755021635e-20	1.88242580984485e-15	Fmnl1	human	FMNL1_Fmnl1	Full Lung Dataset	no	no	no	no	no	no	no
cMono	IFNGR2	0.479252443687634	0.809821788289938	0.534	0.337617874947444	3.18301185902026e-34	1.53519844972406e-29	Ifngr2	human	IFNGR2_Ifngr2	Full Lung Dataset	no	no	no	no	no	no	no
cMono	SLC36A4	0.301382009279498	0.809396898001938	0.326	0.177368010090696	1.63353276297348e-22	7.87869186909739e-18	Slc36a4	human	SLC36A4_Slc36a4	Full Lung Dataset	no	no	no	no	no	no	no
cMono	TCIRG1	0.203519293016607	0.807836497852327	0.258	0.134482551504595	5.87983404146249e-18	2.83590275653777e-13	Tcirg1	human	TCIRG1_Tcirg1	Full Lung Dataset	no	no	no	no	no	no	no
cMono	CHSY1	0.300232601782387	0.807341766846586	0.32	0.173704126373956	5.07674291106566e-21	2.44856387343608e-16	Chsy1	human	CHSY1_Chsy1	Full Lung Dataset	no	no	no	no	no	no	no
cMono	HMGB2	0.47327971306181	0.806994239937497	0.496	0.305123430836687	1.74654069043397e-30	8.42374040403209e-26	Hmgb2	human	HMGB2_Hmgb2	Full Lung Dataset	no	no	no	no	no	no	no
cMono	GRINA	0.428332512941418	0.806366151518807	0.492	0.30187999279236	7.26775779158821e-31	3.50531226046091e-26	Grina	human	GRINA_Grina	Full Lung Dataset	no	no	no	no	no	no	no
cMono	THBD	0.353529955394736	0.804045744747364	0.35	0.194366027989669	9.72139159638171e-22	4.68872438085086e-17	Thbd	human	THBD_Thbd	Full Lung Dataset	no	no	no	no	no	no	no
cMono	FAM49B	0.451232144419727	0.798256980600765	0.672	0.479368130218031	1.20802279963249e-26	5.82641476490745e-22	Fam49b	human	FAM49B_Fam49b	Full Lung Dataset	no	no	no	no	no	no	no
cMono	INPP5A	0.261086656458189	0.798223088573359	0.314	0.171061325004505	2.5307426761966e-19	1.22060250015638e-14	Inpp5a	human	INPP5A_Inpp5a	Full Lung Dataset	no	no	no	no	no	no	no
cMono	FERMT3	0.212312235145717	0.786173470917925	0.276	0.148237131359241	1.70520413125741e-17	8.22437004546764e-13	Fermt3	human	FERMT3_Fermt3	Full Lung Dataset	no	no	no	no	no	no	no
cMono	RPS3A	0.345297119551007	0.783478078608576	0.914	0.827737401645744	1.05127532545722e-08	0.000507040602221272	NA	human	RPS3A_NA	Full Lung Dataset	no	no	no	no	no	no	no
cMono	NCKAP1L	0.212013931583439	0.77834851688844	0.292	0.15946903717941	3.68691806074261e-17	1.77823744987677e-12	Nckap1l	human	NCKAP1L_Nckap1l	Full Lung Dataset	no	no	no	no	no	no	no
cMono	IL6R	0.284276643667334	0.777098844018112	0.31	0.17142170700943	2.71425033386552e-20	1.30911007852668e-15	Il6ra	human	IL6R_Il6ra	Full Lung Dataset	no	no	no	no	no	no	no
cMono	PNPLA8	0.401550469383981	0.776922223849366	0.44	0.265481410294913	6.12483714227874e-28	2.95407020209246e-23	Pnpla8	human	PNPLA8_Pnpla8	Full Lung Dataset	no	no	no	no	no	no	no
cMono	BTG1	0.545686880070753	0.776763035977776	0.812	0.664244098744669	6.40320086391446e-24	3.08832780867458e-19	Btg1	human	BTG1_Btg1	Full Lung Dataset	no	no	no	no	no	no	no
cMono	TMEM167A	0.39119099584282	0.762801443089063	0.44	0.268244338999339	2.33440267658472e-28	1.12590575494358e-23	Tmem167	human	TMEM167A_Tmem167	Full Lung Dataset	no	no	no	no	no	no	no
cMono	EIF1	0.463815245403524	0.762699212572935	0.914	0.830680521352634	2.54760247070192e-20	1.22873414764424e-15	Eif1	human	EIF1_Eif1	Full Lung Dataset	no	no	no	no	no	no	no
cMono	RPL39	0.569717002360741	0.759496049221994	0.82	0.679740524956454	1.21822287486367e-25	5.87561074775496e-21	Rpl39	human	RPL39_Rpl39	Full Lung Dataset	no	no	no	no	no	no	no
cMono	GNA13	0.332206168825731	0.75602903224954	0.456	0.282479428193885	8.96552887589137e-22	4.32416423213117e-17	Gna13	human	GNA13_Gna13	Full Lung Dataset	no	no	no	no	no	no	no
cMono	SOCS3	0.413996586303178	0.753715157323866	0.552	0.366928944681362	1.90346307286809e-22	9.1805927467501e-18	Socs3	human	SOCS3_Socs3	Full Lung Dataset	no	no	no	no	no	no	no
cMono	DOCK8	0.358313449044195	0.750340488234405	0.518	0.336596792600156	5.77868912520153e-21	2.78711955197595e-16	Dock8	human	DOCK8_Dock8	Full Lung Dataset	no	no	no	no	no	no	no
cMono	PKM	0.54093633576953	0.750099222243747	0.674	0.493663283080065	1.99568312196453e-34	9.62537926554712e-30	Pkm	human	PKM_Pkm	Full Lung Dataset	no	no	no	no	no	no	no
cMono	ARHGDIB	0.420929034691057	0.749419191906199	0.634	0.449876869481651	7.40003785056068e-21	3.56911225570392e-16	Arhgdib	human	ARHGDIB_Arhgdib	Full Lung Dataset	no	no	no	no	no	no	no
cMono	SH2B3	0.299260471959552	0.74826853905456	0.358	0.20896149918914	4.10417157630488e-20	1.97948299296761e-15	Sh2b3	human	SH2B3_Sh2b3	Full Lung Dataset	no	no	no	no	no	no	no
cMono	RASGEF1B	0.366113820971383	0.742890174732544	0.452	0.28187879151901	3.12994582734959e-22	1.50960417198898e-17	Rasgef1b	human	RASGEF1B_Rasgef1b	Full Lung Dataset	no	no	no	no	no	no	no
cMono	PPT1	0.361429683532249	0.742853907934169	0.45	0.280257072496847	1.86076483776155e-24	8.97465488900774e-20	Ppt1	human	PPT1_Ppt1	Full Lung Dataset	no	no	no	no	no	no	no
cMono	CCL4L2	0.210356771054803	0.741446914171129	0.142	0.0734578653372575	1.85951482976922e-09	8.96862597545995e-05	NA	human	CCL4L2_NA	Full Lung Dataset	no	no	no	no	no	no	no
cMono	ZDHHC20	0.405070090638706	0.739291327095216	0.47	0.29749534506577	2.69967207367672e-25	1.30207883785502e-20	Zdhhc20	human	ZDHHC20_Zdhhc20	Full Lung Dataset	no	no	no	no	no	no	no
cMono	PSTPIP2	0.203974740043648	0.737774430143339	0.226	0.122830200012013	1.30367082021066e-13	6.28773473295805e-09	Pstpip2	human	PSTPIP2_Pstpip2	Full Lung Dataset	no	no	no	no	no	no	no
cMono	LPXN	0.297166244417001	0.737479876076951	0.362	0.213646465253168	1.45383245093052e-19	7.01197929408298e-15	Lpxn	human	LPXN_Lpxn	Full Lung Dataset	no	no	no	no	no	no	no
cMono	GPR132	0.239556814099933	0.736166810725238	0.276	0.154663943780407	6.18056450463876e-15	2.98094806623232e-10	NA	human	GPR132_NA	Full Lung Dataset	no	no	no	no	no	no	no
cMono	CYB5R4	0.250359238976836	0.735302333141809	0.306	0.174725208721245	8.02606460837386e-18	3.8710512212648e-13	Cyb5r4	human	CYB5R4_Cyb5r4	Full Lung Dataset	no	no	no	no	no	no	no
cMono	RPL18A	0.36514217993255	0.733198858616406	0.908	0.82443389993393	1.78457232481546e-08	0.000860717077981744	NA	human	RPL18A_NA	Full Lung Dataset	no	no	no	no	no	no	no
cMono	GNAI2	0.451395392238327	0.72666329762632	0.552	0.373235629767554	5.18981833310911e-30	2.50310128024185e-25	Gnai2	human	GNAI2_Gnai2	Full Lung Dataset	no	yes	no	no	no	no	no
cMono	MRC1	0.27573970474152	0.723042670738048	0.312	0.180611448135023	8.73435593426319e-15	4.21266721065448e-10	Mrc1	human	MRC1_Mrc1	Full Lung Dataset	yes	no	no	no	no	no	no
cMono	GSTO1	0.470535693820471	0.717414495871307	0.558	0.381103970208421	2.10256144099795e-29	1.01408640860772e-24	Gsto1	human	GSTO1_Gsto1	Full Lung Dataset	no	no	no	no	no	no	no
cMono	FNDC3B	0.594625375914966	0.717176040148785	0.712	0.546339119466635	3.61095067048167e-31	1.74159761788001e-26	Fndc3b	human	FNDC3B_Fndc3b	Full Lung Dataset	no	no	no	no	no	no	no
cMono	RUNX1	0.462118278282831	0.716348121197472	0.632	0.455943299897892	7.34090747653203e-25	3.54059308500617e-20	Runx1	human	RUNX1_Runx1	Full Lung Dataset	no	no	no	no	no	no	no
cMono	IER3	0.478906084502303	0.715753919569354	0.452	0.287404648927864	1.18603914882308e-23	5.7203854186886e-19	Ier3	human	IER3_Ier3	Full Lung Dataset	no	no	no	no	no	no	no
cMono	PDE4A	0.311390599294681	0.712668233746251	0.358	0.214907802270407	1.7017744571681e-18	8.20782838436747e-14	Pde4a	human	PDE4A_Pde4a	Full Lung Dataset	no	no	no	no	no	no	no
cMono	CREB5	0.280562202118939	0.709199456616075	0.354	0.212565319238393	1.55314237604844e-16	7.49096099391923e-12	Creb5	human	CREB5_Creb5	Full Lung Dataset	no	no	no	no	no	no	no
cMono	RNF13	0.442935509553724	0.70808321297995	0.55	0.375698240134543	4.09334301885819e-28	1.97426027142549e-23	Rnf13	human	RNF13_Rnf13	Full Lung Dataset	no	no	no	no	no	no	no
cMono	NOTCH2	0.30682982327617	0.70611303042461	0.356	0.214547420265481	7.44489286442966e-20	3.59074627744307e-15	Notch2	human	NOTCH2_Notch2	Full Lung Dataset	no	no	no	no	no	no	no
cMono	UBE2R2	0.389134638941207	0.705823141570661	0.508	0.337617874947444	2.63108774244111e-25	1.26899992905677e-20	Ube2r2	human	UBE2R2_Ube2r2	Full Lung Dataset	no	no	no	no	no	no	no
cMono	LAMTOR4	0.503842638635584	0.704760818857628	0.66	0.489278635353475	5.71169946440372e-34	2.75480976867656e-29	Lamtor4	human	LAMTOR4_Lamtor4	Full Lung Dataset	no	no	no	no	no	no	no
cMono	MYL6	0.451528028461836	0.704216476077904	0.854	0.74202654814103	4.8752760291658e-18	2.35139438162696e-13	Myl6	human	MYL6_Myl6	Full Lung Dataset	no	no	no	no	no	no	no
cMono	ANXA1	0.385958976580902	0.702622945393832	0.71	0.547540392816385	1.77669151484081e-15	8.56916084522869e-11	Anxa1	human	ANXA1_Anxa1	Full Lung Dataset	no	no	no	no	no	no	no
cMono	BNIP3L	0.458702605050813	0.702395620177435	0.526	0.354675956513905	3.58720548096353e-28	1.73014507552352e-23	Bnip3l	human	BNIP3L_Bnip3l	Full Lung Dataset	no	no	no	no	no	no	no
cMono	PAG1	0.343785653467094	0.701737257359242	0.398	0.246981800708751	1.7573167180223e-18	8.47571426269336e-14	Pag1	human	PAG1_Pag1	Full Lung Dataset	no	no	no	no	no	no	no
cMono	PID1	0.382127239138407	0.70140203510574	0.324	0.192263799627605	4.94483159025039e-18	2.38494172429367e-13	Pid1	human	PID1_Pid1	Full Lung Dataset	no	no	no	no	no	no	no
cMono	IQSEC1	0.273921795706288	0.69632659511733	0.374	0.229623400804853	5.54678346624127e-18	2.67526913360282e-13	Iqsec1	human	IQSEC1_Iqsec1	Full Lung Dataset	no	no	no	no	no	no	no
cMono	MPHOSPH6	0.289686259330168	0.692500122769777	0.312	0.185176286864076	5.21024421440238e-18	2.51295288704841e-13	Mphosph6	human	MPHOSPH6_Mphosph6	Full Lung Dataset	no	no	no	no	no	no	no
cMono	KCTD12	0.255130452357422	0.691860780557653	0.366	0.224397861733437	4.28475825014405e-16	2.06658175162697e-11	Kctd12	human	KCTD12_Kctd12	Full Lung Dataset	no	no	no	no	no	no	no
cMono	MTSS1	0.313985234632811	0.691579629322802	0.374	0.230464292149679	4.24219806417855e-17	2.04605454833396e-12	Mtss1	human	MTSS1_Mtss1	Full Lung Dataset	no	no	no	no	no	no	no
cMono	RPL38	0.357125412179512	0.68950387989124	0.892	0.804372634993093	4.89183412393149e-12	2.3593805163134e-07	Rpl38	human	RPL38_Rpl38	Full Lung Dataset	no	no	no	no	no	no	no
cMono	ATP5MC2	0.499049626362843	0.688733106649775	0.8	0.666826836446633	5.45034038054423e-30	2.62875366894029e-25	NA	human	ATP5MC2_NA	Full Lung Dataset	no	no	no	no	no	no	no
cMono	SLC16A3	0.299551353907193	0.688170614289864	0.38	0.235629767553607	2.9589024505121e-19	1.42710824090649e-14	Slc16a3	human	SLC16A3_Slc16a3	Full Lung Dataset	no	no	no	no	no	no	no
cMono	EHD1	0.251797658316967	0.687836329805394	0.28	0.163793621238513	4.20279666597523e-15	2.02705085996651e-10	Ehd1	human	EHD1_Ehd1	Full Lung Dataset	no	no	no	no	no	no	no
cMono	PREX1	0.207908092878581	0.685885577454707	0.336	0.203315514445312	7.77649627457775e-14	3.75068191819159e-09	Prex1	human	PREX1_Prex1	Full Lung Dataset	no	no	no	no	no	no	no
cMono	ARPC1B	0.247050194540273	0.684363529600202	0.286	0.168358459967566	7.41556882752027e-16	3.5766030012013e-11	Arpc1b	human	ARPC1B_Arpc1b	Full Lung Dataset	no	no	no	no	no	no	no
cMono	B3GNT5	0.286982639836536	0.671478777866948	0.348	0.214487356597994	7.64614655423393e-17	3.68781294457256e-12	B3gnt5	human	B3GNT5_B3gnt5	Full Lung Dataset	no	no	no	no	no	no	no
cMono	NOP10	0.46733427392136	0.670870887979146	0.61	0.444110757402847	9.84883759567961e-27	4.75019286077223e-22	Nop10	human	NOP10_Nop10	Full Lung Dataset	no	no	no	no	no	no	no
cMono	LSP1	0.257971740953266	0.667977009813823	0.426	0.275752297435281	3.12171880750986e-14	1.50563619805008e-09	Lsp1	human	LSP1_Lsp1	Full Lung Dataset	no	no	no	no	no	no	no
cMono	CNPY3	0.312792687580775	0.663167839529164	0.392	0.249504474743228	6.47354739267709e-20	3.12225664296209e-15	Cnpy3	human	CNPY3_Cnpy3	Full Lung Dataset	no	no	no	no	no	no	no
cMono	ZYX	0.325154806718143	0.662859226386453	0.414	0.267043065649589	2.07986286933234e-19	1.00313866050768e-14	Zyx	human	ZYX_Zyx	Full Lung Dataset	no	no	no	no	no	no	no
cMono	SULF2	0.247730538911552	0.660521519145133	0.314	0.191482971950267	3.00905966043033e-14	1.45129956482215e-09	Sulf2	human	SULF2_Sulf2	Full Lung Dataset	no	no	no	no	no	no	no
cMono	CCDC88A	0.281824189781133	0.655244338884538	0.422	0.275031533425431	3.66522944202405e-16	1.76777681218262e-11	Ccdc88a	human	CCDC88A_Ccdc88a	Full Lung Dataset	no	no	no	no	no	no	no
cMono	HIF1A-AS2	0.254947897850111	0.655195139335871	0.334	0.206859270827077	2.30431840948706e-14	1.11139581207971e-09	NA	human	HIF1A-AS2_NA	Full Lung Dataset	no	no	no	no	no	no	no
cMono	ARPC5	0.484602162448145	0.652195357095847	0.624	0.463391194666346	1.78471492278407e-29	8.60785854407983e-25	Arpc5	human	ARPC5_Arpc5	Full Lung Dataset	no	no	no	no	no	no	no
cMono	CTNNB1	0.457075008727533	0.651984517039313	0.614	0.452940116523515	2.24485963670044e-24	1.08271825137699e-19	Ctnnb1	human	CTNNB1_Ctnnb1	Full Lung Dataset	no	no	no	no	no	no	no
cMono	ATP6V0D1	0.351973986259021	0.645885455082567	0.462	0.310469097243078	3.74224570084632e-22	1.80492252397519e-17	Atp6v0d1	human	ATP6V0D1_Atp6v0d1	Full Lung Dataset	no	no	no	no	no	no	no
cMono	CEBPD	0.409848382146531	0.643734403133262	0.578	0.418283380383206	1.17190305093069e-18	5.65220560494379e-14	Cebpd	human	CEBPD_Cebpd	Full Lung Dataset	no	no	no	no	yes	no	no
cMono	BID	0.309883143163705	0.639770956015762	0.38	0.244459126674275	3.76836443822243e-17	1.81751985219906e-12	Bid	human	BID_Bid	Full Lung Dataset	no	no	no	no	no	no	no
cMono	VMP1	0.4604964349527	0.637258232022504	0.662	0.508378881614511	3.76376699744691e-24	1.81530246053862e-19	Vmp1	human	VMP1_Vmp1	Full Lung Dataset	no	no	no	no	no	no	no
cMono	RNF19B	0.257646407308457	0.63643796054286	0.254	0.152982161090756	2.1050702724806e-13	1.01529644312012e-08	Rnf19b	human	RNF19B_Rnf19b	Full Lung Dataset	no	no	no	no	no	no	no
cMono	LACTB	0.223509269145979	0.636206196904462	0.298	0.183734758844375	6.70290328755814e-14	3.23287728462217e-09	Lactb	human	LACTB_Lactb	Full Lung Dataset	no	no	no	no	no	no	no
cMono	KCTD20	0.272877197021253	0.635455349552914	0.324	0.202714877770437	6.69036700946307e-16	3.22683091233413e-11	Kctd20	human	KCTD20_Kctd20	Full Lung Dataset	no	no	no	no	no	no	no
cMono	IL17RA	0.201227906497421	0.632735111164097	0.254	0.153462670430657	3.55313838828274e-12	1.71371417605265e-07	Il17ra	human	IL17RA_Il17ra	Full Lung Dataset	no	no	no	no	no	no	no
cMono	ACSL3	0.470452362286768	0.631619550769216	0.51	0.356237611868581	2.89863917523557e-24	1.39804266060787e-19	Acsl3	human	ACSL3_Acsl3	Full Lung Dataset	no	no	no	no	no	no	no
cMono	RPL37	0.348699749031722	0.627538012202274	0.908	0.839209562135864	2.57563018127617e-10	1.24225219273131e-05	NA	human	RPL37_NA	Full Lung Dataset	no	no	no	no	no	no	no
cMono	CHD1	0.441681561510246	0.6214934300461	0.54	0.386629827617274	1.18126392793423e-23	5.69735405081958e-19	Chd1	human	CHD1_Chd1	Full Lung Dataset	no	no	no	no	no	no	no
cMono	RASSF3	0.314882770744626	0.618862351140551	0.382	0.249924920415641	1.54861178381521e-16	7.46910949451912e-12	Rassf3	human	RASSF3_Rassf3	Full Lung Dataset	no	no	no	no	no	no	no
cMono	ARPC2	0.422482304363819	0.618814555066073	0.758	0.627184815904859	1.00000160028329e-22	4.82310771832635e-18	Arpc2	human	ARPC2_Arpc2	Full Lung Dataset	no	no	no	no	no	no	no
cMono	TIMP2	0.246447396000405	0.61865172650674	0.378	0.246801609706289	7.40837404638135e-14	3.57313288631019e-09	Timp2	human	TIMP2_Timp2	Full Lung Dataset	no	no	no	no	no	no	no
cMono	TYMP	0.258155418055905	0.617999508725623	0.302	0.189380743588204	7.04231808709369e-14	3.39658043658616e-09	Tymp	human	TYMP_Tymp	Full Lung Dataset	no	no	no	no	no	no	no
cMono	SERP1	0.48502612100032	0.616519498435108	0.708	0.566400384407472	7.02176865637798e-30	3.38666924065766e-25	Serp1	human	SERP1_Serp1	Full Lung Dataset	no	no	no	no	no	no	no
cMono	ALOX5AP	0.26746477552898	0.615702612720842	0.412	0.274731215087993	1.83620558575563e-11	8.85620316065797e-07	Alox5ap	human	ALOX5AP_Alox5ap	Full Lung Dataset	no	no	no	no	no	no	no
cMono	EIF4EBP1	0.227215758380716	0.614245747070886	0.314	0.198750675716259	4.06640382480101e-14	1.96126722873977e-09	Eif4ebp1	human	EIF4EBP1_Eif4ebp1	Full Lung Dataset	no	no	no	no	no	no	no
cMono	IRAK2	0.236614048658757	0.613941938047623	0.256	0.157306745149859	1.28808590540097e-11	6.2125671303394e-07	Irak2	human	IRAK2_Irak2	Full Lung Dataset	no	no	no	no	no	no	no
cMono	NFKB1	0.634846495540569	0.61122011814798	0.586	0.434260315934891	3.05208387082978e-25	1.47205057173991e-20	Nfkb1	human	NFKB1_Nfkb1	Full Lung Dataset	no	no	no	no	no	no	no
cMono	CCL4	0.242870428971549	0.611214393410792	0.244	0.149378341041504	2.09727260012778e-09	0.000101153554776763	NA	human	CCL4_NA	Full Lung Dataset	no	no	no	no	no	no	no
cMono	APBB1IP	0.222415418667284	0.607265407976083	0.358	0.233227220854105	3.44258447821024e-12	1.66039291968558e-07	Apbb1ip	human	APBB1IP_Apbb1ip	Full Lung Dataset	no	no	no	no	no	no	no
cMono	PHC2	0.279413831485574	0.606809578951996	0.308	0.195507237671932	1.53634091850674e-14	7.40992588404987e-10	Phc2	human	PHC2_Phc2	Full Lung Dataset	no	no	no	no	no	no	no
cMono	COX6B1	0.464654585817699	0.604743570640361	0.74	0.607964442308847	5.04071197274807e-29	2.43118579157612e-24	Cox6b1	human	COX6B1_Cox6b1	Full Lung Dataset	no	no	no	no	no	no	no
cMono	FNDC3A	0.507693552739915	0.604106215321675	0.55	0.40038440747192	7.5983017242007e-26	3.66473690459924e-21	Fndc3a	human	FNDC3A_Fndc3a	Full Lung Dataset	no	no	no	no	no	no	no
cMono	TFDP1	0.24201463238212	0.60369128045088	0.242	0.148957895369091	2.35761884762267e-12	1.13710314639689e-07	Tfdp1	human	TFDP1_Tfdp1	Full Lung Dataset	no	no	no	no	no	no	no
cMono	MT-CO1	0.600959592400479	0.603657952384689	0.704	0.564838729052796	2.87592286622535e-11	1.38708635760915e-06	mt-Co1	human	MT-CO1_mt-Co1	Full Lung Dataset	no	no	no	no	no	no	no
cMono	RPL27	0.347286888137905	0.601774366866216	0.876	0.793561174845336	1.30601436566238e-11	6.29903788702622e-07	Rpl27	human	RPL27_Rpl27	Full Lung Dataset	no	no	no	no	no	no	no
cMono	USP15	0.433723306213277	0.598754318459059	0.6	0.451618715838789	1.40337017078033e-23	6.7685946706906e-19	Usp15	human	USP15_Usp15	Full Lung Dataset	no	no	no	no	no	no	no
cMono	ZFAND5	0.46806298527271	0.597663548785561	0.594	0.445732476425011	1.46394241036393e-24	7.06074063942629e-20	Zfand5	human	ZFAND5_Zfand5	Full Lung Dataset	no	no	no	no	no	no	no
cMono	METTL9	0.351236677563195	0.596189848943697	0.408	0.275331851762869	9.06911038246007e-20	4.37412262856431e-15	Mettl9	human	METTL9_Mettl9	Full Lung Dataset	no	no	no	no	no	no	no
cMono	SH3BP5	0.304722387716868	0.592661489638943	0.438	0.301219292449997	6.84447258036795e-15	3.30115757023727e-10	Sh3bp5	human	SH3BP5_Sh3bp5	Full Lung Dataset	no	no	no	no	no	no	no
cMono	SIK3	0.544731381415209	0.591729595083734	0.724	0.59156706108475	1.914627936356e-27	9.23444199983861e-23	Sik3	human	SIK3_Sik3	Full Lung Dataset	no	no	no	no	no	no	no
cMono	FLNA	0.310907522537741	0.591601664796254	0.522	0.376659258814343	3.12753269387086e-16	1.50844029358085e-11	Flna	human	FLNA_Flna	Full Lung Dataset	no	no	no	no	no	no	no
cMono	RPL23	0.383512393281343	0.587960664404043	0.838	0.740885338458766	1.57560849266453e-13	7.5993173209703e-09	Rpl23	human	RPL23_Rpl23	Full Lung Dataset	no	no	no	no	no	no	no
cMono	ERGIC1	0.374673275358757	0.585134258881784	0.462	0.323623040422848	1.76373282511836e-20	8.50665978882836e-16	Ergic1	human	ERGIC1_Ergic1	Full Lung Dataset	no	no	no	no	no	no	no
cMono	CREG1	0.256749683004874	0.584908629782675	0.346	0.227881554447715	1.04502066670411e-14	5.04023917758059e-10	Creg1	human	CREG1_Creg1	Full Lung Dataset	no	no	no	no	no	no	no
cMono	LGALS9	0.203534878722192	0.584392593740481	0.276	0.17556610006607	8.92911479816111e-12	4.30660135830108e-07	NA	human	LGALS9_NA	Full Lung Dataset	no	no	no	no	no	no	no
cMono	MCUB	0.222085968441454	0.583163019178296	0.348	0.229743528139828	5.33693758052037e-13	2.57405836446078e-08	Mcub	human	MCUB_Mcub	Full Lung Dataset	no	no	no	no	no	no	no
cMono	ARHGAP24	0.316068904492797	0.581162071103785	0.422	0.290047450297315	2.07131998094525e-15	9.99018340009704e-11	Arhgap24	human	ARHGAP24_Arhgap24	Full Lung Dataset	no	no	no	no	no	no	no
cMono	CTNNBL1	0.283377959423202	0.580871162916333	0.328	0.214727611267944	2.37271052921333e-14	1.14438201534488e-09	Ctnnbl1	human	CTNNBL1_Ctnnbl1	Full Lung Dataset	no	no	no	no	no	no	no
cMono	PNRC1	0.52540456846917	0.579456867412413	0.7	0.566100066070034	1.10406587332473e-27	5.32502011363253e-23	Pnrc1	human	PNRC1_Pnrc1	Full Lung Dataset	no	no	no	no	no	no	no
cMono	HNMT	0.241188522079206	0.576189233466599	0.306	0.198870803051234	4.17251042569125e-13	2.01244350341515e-08	Hnmt	human	HNMT Hnmt	Full Lung Dataset	no	no	no	no	no	no	no
cMono	DLEU2	0.385708597348714	0.576133403889649	0.54	0.397441287765031	3.52115155722065e-18	1.69828660756309e-13	NA	human	DLEU2_NA	Full Lung Dataset	no	no	no	no	no	no	no
cMono	RAPGEF1	0.367419535196551	0.575149627906877	0.57	0.427052675836387	5.82861259062363e-16	2.81119813858368e-11	Rapgef1	human	RAPGEF1_Rapgef1	Full Lung Dataset	no	no	no	yes	no	no	no
cMono	NFKBIA	0.68701608215782	0.573020552841657	0.736	0.610607243678299	2.13392012549895e-28	1.0292110157294e-23	Nfkbia	human	NFKBIA_Nfkbia	Full Lung Dataset	no	no	no	no	no	no	no
cMono	FXYD5	0.345287829237613	0.571929128057748	0.594	0.452099225178689	8.67356024780722e-16	4.1833448431199e-11	NA	human	FXYD5_NA	Full Lung Dataset	no	no	no	no	no	no	no
cMono	AC022217.3	0.326666271775963	0.570533952120607	0.426	0.295633371373656	3.19480780254919e-15	1.5408877512475e-10	NA	human	AC022217.3_NA	Full Lung Dataset	no	no	no	no	no	no	no
cMono	MOB3A	0.219316858107183	0.569315847161726	0.316	0.20751997116944	8.58702023103939e-12	4.14160572763261e-07	Mob3a	human	MOB3A_Mob3a	Full Lung Dataset	no	no	no	no	no	no	no
cMono	ATP6V1F	0.435847531061624	0.568766179531051	0.58	0.438644963661481	5.66202322369935e-23	2.73085042102243e-18	Atp6v1f	human	ATP6V1F_Atp6v1f	Full Lung Dataset	no	no	no	no	no	no	no
cMono	RHOA	0.499465358545771	0.568395475587469	0.758	0.638897231064929	2.07689784053784e-30	1.00170859746981e-25	Rhoa	human	RHOA_Rhoa	Full Lung Dataset	no	no	no	no	no	no	no
cMono	SHKBP1	0.204295742376282	0.568089326317543	0.254	0.162051774881374	5.21105685829409e-11	2.51334483332382e-06	Shkbp1	human	SHKBP1_Shkbp1	Full Lung Dataset	no	no	no	no	no	no	no
cMono	RIPOR2	0.276341426232844	0.567721996048858	0.366	0.246741546038801	4.90167149374247e-12	2.36412517814693e-07	Ripor2	human	RIPOR2_Ripor2	Full Lung Dataset	no	no	no	no	no	no	no
cMono	STK17B	0.295422536829371	0.566560809208563	0.576	0.435161270947204	9.35430184746212e-13	4.51167332404946e-08	Stk17b	human	STK17B_Stk17b	Full Lung Dataset	no	no	no	no	no	no	no
cMono	ARL4A	0.264401247491751	0.564829387348447	0.374	0.253708931467355	6.00104022839365e-14	2.89436171255654e-09	Arl4a	human	ARL4A_Arl4a	Full Lung Dataset	no	no	no	no	no	no	no
cMono	CUX1	0.450748273843473	0.561486848810443	0.66	0.525076581176047	3.52029885831709e-23	1.69787534235491e-18	Cux1	human	CUX1_Cux1	Full Lung Dataset	no	no	no	no	no	no	no
cMono	MFSD1	0.252161535655622	0.558423962819076	0.352	0.237311550243258	1.48946557317968e-13	7.1838414060029e-09	Mfsd1	human	MFSD1_Mfsd1	Full Lung Dataset	no	no	no	no	no	no	no
cMono	HECA	0.224010217036555	0.557757439606774	0.304	0.200312331070935	1.61244627314037e-11	7.7769896199833e-07	Heca	human	HECA_Heca	Full Lung Dataset	no	no	no	no	no	no	no
cMono	LRMDA	0.328682598714482	0.551805480407077	0.6	0.463271067331371	1.21601532106626e-13	5.8649634950347e-09	Lrmda	human	LRMDA_Lrmda	Full Lung Dataset	no	no	no	no	yes	no	no
cMono	NR4A3	0.21788812465212	0.549863692736757	0.348	0.235689831221094	6.17391735256323e-10	2.97774207831477e-05	Nr4a3	human	NR4A3_Nr4a3	Full Lung Dataset	no	no	no	no	no	no	no
cMono	ABRACL	0.232974406578822	0.546694904213623	0.38	0.262057781248123	4.70260038056073e-13	2.26811118954824e-08	Abracl	human	ABRACL_Abracl	Full Lung Dataset	no	no	no	no	no	no	no
cMono	VAMP8	0.359900976523021	0.542913780507296	0.618	0.484293350952009	4.74502695781367e-17	2.28857395202311e-12	Vamp8	human	VAMP8_Vamp8	Full Lung Dataset	no	no	no	no	no	no	no
cMono	TEX14	0.372890860937925	0.542324191567782	0.404	0.282839810198811	3.23441471908408e-13	1.55999056316144e-08	Tex14	human	TEX14_Tex14	Full Lung Dataset	no	no	no	no	no	no	no
cMono	COX4I1	0.461923124539395	0.539013719736838	0.802	0.701843954591867	4.26440673327829e-25	2.05676601152745e-20	Cox4i1	human	COX4I1_Cox4i1	Full Lung Dataset	no	no	no	no	no	no	no
cMono	SDC2	0.21566769333858	0.538316461344187	0.254	0.166136104270527	1.90506650733221e-09	9.18832627151399e-05	Sdc2	human	SDC2_Sdc2	Full Lung Dataset	no	no	no	no	no	no	no
cMono	GNAQ	0.332337346182732	0.537178025647142	0.668	0.540032434380443	5.4249188290251e-14	2.6164926004271e-09	NA	human	GNAQ_NA	Full Lung Dataset	no	no	no	no	no	no	no
cMono	SLC6A6	0.241960903757022	0.534461336422027	0.322	0.217971049312271	4.09129529768604e-12	1.97327263502696e-07	Slc6a6	human	SLC6A6_Slc6a6	Full Lung Dataset	no	no	no	no	no	no	no
cMono	DNMBP	0.228888583971712	0.534168085124247	0.25	0.163793621238513	7.17669836118874e-10	3.46139338658494e-05	Dnmbp	human	DNMBP_Dnmbp	Full Lung Dataset	no	no	no	no	no	no	no
cMono	ACSL4	0.304295304659059	0.531946949612318	0.4	0.281578473181572	1.52952866187549e-13	7.3770696890917e-09	Acsl4	human	ACSL4_Acsl4	Full Lung Dataset	no	no	no	no	no	no	no
cMono	LITAF	0.404670254834997	0.53004635098205	0.622	0.491741245720464	5.76094326029678e-17	2.77856054387374e-12	Litaf	human	LITAF_Litaf	Full Lung Dataset	no	no	no	no	no	no	no
cMono	CXCL16	0.202474149116853	0.529745702518183	0.37	0.257132560514145	2.72645091895886e-10	1.31499454272305e-05	Cxcl16	human	CXCL16_Cxcl16	Full Lung Dataset	no	no	no	no	no	no	no
cMono	PSEN1	0.315688459041656	0.528280833961671	0.424	0.302780947804673	1.5525594405454e-15	7.48814943769452e-11	Psen1	human	PSEN1_Psen1	Full Lung Dataset	no	no	no	no	no	no	no
cMono	KDM6B	0.230899269444378	0.522367121580665	0.328	0.224758243738363	4.81365457707208e-11	2.32167373906764e-06	Kdm6b	human	KDM6B_Kdm6b	Full Lung Dataset	no	no	no	no	no	no	no
cMono	BRI3	0.289785670537882	0.522154850882171	0.468	0.342963541353835	2.74334408223289e-14	1.32314228430174e-09	Bri3	human	BRI3_Bri3	Full Lung Dataset	no	no	no	no	no	no	no
cMono	PGK1	0.384071495933195	0.522081164525191	0.606	0.476905519851042	1.09249717430346e-20	5.269223121383e-16	Pgk1	human	PGK1_Pgk1	Full Lung Dataset	no	no	no	no	no	no	no
cMono	CMTM6	0.366354919234377	0.517107738437654	0.52	0.392395939696078	3.38617792274442e-18	1.63318747391886e-13	Cmtm6	human	CMTM6_Cmtm6	Full Lung Dataset	no	no	no	no	no	no	no
cMono	CTSL	0.293430068846329	0.517049597709008	0.354	0.246501291368851	2.96547781102782e-11	1.43027960303683e-06	NA	human	CTSL_NA	Full Lung Dataset	no	no	no	no	no	no	no
cMono	SNHG25	0.346903729131667	0.515450541292407	0.402	0.286623821250526	2.12649939602114e-14	1.02563192369496e-09	NA	human	SNHG25_NA	Full Lung Dataset	no	no	no	no	no	no	no
cMono	VASP	0.260693675024497	0.514657600150676	0.404	0.288485794942639	1.3038928964965e-12	6.28880582909229e-08	Vasp	human	VASP_Vasp	Full Lung Dataset	no	no	no	no	no	no	no
cMono	ENO1	0.378008250947127	0.513548349966925	0.658	0.534806895309028	4.00196269340816e-18	1.93018662665769e-13	NA	human	ENO1_NA	Full Lung Dataset	no	no	no	no	no	no	no
cMono	PITPNA	0.277165656392198	0.512528204882485	0.374	0.263739563937774	3.12084006233047e-13	1.50521237046261e-08	Pitpna	human	PITPNA_Pitpna	Full Lung Dataset	no	no	no	no	no	no	no
cMono	IQGAP1	0.40655668946938	0.512283739258083	0.66	0.537329569343504	8.50559390498495e-22	4.10233299631329e-17	Iqgap1	human	IQGAP1_Iqgap1	Full Lung Dataset	no	no	no	no	no	no	no
cMono	PTPRJ	0.277750151359098	0.511299729608692	0.414	0.29773559973572	4.249951193733e-12	2.04979396024936e-07	Ptprj	human	PTPRJ_Ptprj	Full Lung Dataset	no	no	no	no	no	no	no
cMono	PCBP1	0.36436367457662	0.511229277322674	0.648	0.524415880833684	2.06367848292464e-19	9.95332769099384e-15	Pcbp1	human	PCBP1_Pcbp1	Full Lung Dataset	no	no	no	no	no	no	no
cMono	CTSA	0.233423160542191	0.509758571033703	0.366	0.257673133521533	1.11930112419189e-11	5.3985012520899e-07	Ctsa	human	CTSA_Ctsa	Full Lung Dataset	no	no	no	no	no	no	no
cMono	HIPK2	0.387622083073859	0.509262493895878	0.522	0.396179950747793	6.68630642364325e-17	3.22487245118738e-12	Hipk2	human	HIPK2_Hipk2	Full Lung Dataset	no	no	no	no	no	no	no
cMono	GCH1	0.209756983690176	0.505309016898468	0.294	0.201093158748273	2.04333788097951e-09	9.85522293375229e-05	Gch1	human	GCH1_Gch1	Full Lung Dataset	no	no	no	no	no	no	no
cMono	CD58	0.236114042816436	0.504216663630183	0.412	0.29749534506577	5.54366174646886e-11	2.6737634969394e-06	NA	human	CD58_NA	Full Lung Dataset	no	no	no	no	no	no	no
cMono	PPARD	0.218663242435626	0.504187624944481	0.318	0.220013214006847	3.36058447417549e-10	1.62084349773958e-05	Ppard	human	PPARD_Ppard	Full Lung Dataset	no	no	no	no	no	no	no
cMono	B4GALT5	0.296745919529605	0.502044399109308	0.43	0.31359240795243	3.9099050706735e-13	1.88578631463654e-08	B4galt5	human	B4GALT5_B4galt5	Full Lung Dataset	no	no	no	no	no	no	no
cMono	RAC1	0.372966784371016	0.4994397808731	0.684	0.567361403087272	4.44443193936798e-17	2.14359396867657e-12	Rac1	human	RAC1_Rac1	Full Lung Dataset	no	no	no	no	no	no	no
cMono	PELI1	0.335236108970047	0.499163172038004	0.546	0.421887200432458	6.86481116094069e-12	3.3109670710333e-07	Peli1	human	PELI1_Peli1	Full Lung Dataset	no	no	no	no	no	no	no
cMono	PLCB1	0.270619275377354	0.497385062339414	0.364	0.258393897531383	1.65270352547995e-09	7.97115437374233e-05	Plcb1	human	PLCB1_Plcb1	Full Lung Dataset	no	no	no	no	no	no	no
cMono	TLE4	0.3245799246785	0.49587241068322	0.48	0.35990149558532	5.98193392530506e-14	2.88514655151388e-09	Tle4	human	TLE4_Tle4	Full Lung Dataset	no	no	no	no	no	no	no
cMono	CAPZA1	0.290010642698276	0.494578628641315	0.57	0.446873686107274	9.84870833233069e-14	4.75013051576642e-09	4933400A11Rik	human	CAPZA1_4933400A11Rik	Full Lung Dataset	no	no	no	no	no	no	no
cMono	GNS	0.221238664208769	0.492526431458601	0.33	0.231605501831942	1.61747352331562e-10	7.80123655030359e-06	Gns	human	GNS_Gns	Full Lung Dataset	no	no	no	no	no	no	no
cMono	RPL7	0.331024115701372	0.492498750155435	0.87	0.802510661300979	1.00111486184502e-08	0.000482847709016471	NA	human	RPL7_NA	Full Lung Dataset	no	no	no	no	no	no	no
cMono	SAMHD1	0.270905924103344	0.490357742527004	0.448	0.332092017538591	4.50997355947172e-12	2.17520534746881e-07	Samhd1	human	SAMHD1_Samhd1	Full Lung Dataset	no	no	no	no	no	no	no
cMono	MAP4K4	0.4084564374505	0.490287168553192	0.484	0.364886779986786	6.68480153338467e-16	3.22414662756676e-11	Map4k4	human	MAP4K4_Map4k4	Full Lung Dataset	no	no	no	no	no	no	no
cMono	EEF1D	0.299506230023925	0.490026928224129	0.83	0.748573487897171	4.47568518028277e-10	2.15866771930218e-05	Eef1d	human	EEF1D_Eef1d	Full Lung Dataset	no	no	no	no	no	no	no
cMono	USP3	0.280123722320813	0.489060370337663	0.446	0.330590425851402	3.54775132526665e-13	1.71111594168936e-08	Usp3	human	USP3_Usp3	Full Lung Dataset	no	no	no	no	no	no	no
cMono	AZIN1-AS1	0.20300540223203	0.489021526106143	0.198	0.131899813802631	3.73506705222284e-07	0.018014601899576	NA	human	AZIN1-AS1_NA	Full Lung Dataset	no	no	no	no	no	no	no
cMono	ATP5ME	0.363677475900467	0.48258365373782	0.696	0.585140248663583	3.63374959832392e-17	1.75259376876761e-12	Atp5k	human	ATP5ME_Atp5k	Full Lung Dataset	no	no	no	no	no	no	no
cMono	ADAMTSL4-AS1	0.30772974307829	0.48214337501557	0.478	0.361222896270046	1.54809485667632e-12	7.46661630323555e-08	NA	human	ADAMTSL4-AS1_NA	Full Lung Dataset	no	no	no	no	no	no	no
cMono	EIF2AK3	0.264583250754739	0.479907703118746	0.364	0.261757462910685	9.06544660851087e-11	4.37235555375088e-06	Eif2ak3	human	EIF2AK3_Eif2ak3	Full Lung Dataset	no	no	no	no	no	no	no
cMono	DAZAP2	0.371692143935143	0.479743593266289	0.606	0.487476725328849	9.48145237504073e-18	4.57299929500589e-13	Dazap2	human	DAZAP2_Dazap2	Full Lung Dataset	no	no	no	no	no	no	no
cMono	LRRFIP1	0.356749320379239	0.479676693682946	0.742	0.639738122409754	4.02999811020852e-14	1.94370838853467e-09	Lrrfip1	human	LRRFIP1_Lrrfip1	Full Lung Dataset	no	no	no	no	no	no	no
cMono	GNA12	0.223273332142128	0.47877104801138	0.328	0.232446393176767	8.6578521989959e-10	4.17576869409771e-05	Gna12	human	GNA12_Gna12	Full Lung Dataset	no	no	no	no	no	no	no
cMono	PTPN6	0.212675198915877	0.475544437626329	0.322	0.228181872785152	1.03278412508962e-09	4.98122111371975e-05	Ptpn6	human	PTPN6_Ptpn6	Full Lung Dataset	no	no	no	no	no	no	no
cMono	ARL8B	0.307348931217452	0.472102228719999	0.426	0.316535527659319	3.10799350491459e-14	1.49901634735536e-09	Arl8b	human	ARL8B_Arl8b	Full Lung Dataset	no	no	no	no	no	no	no
cMono	CHST11	0.241254463693601	0.46832375669078	0.58	0.463511322001321	4.81420896008195e-08	0.00232194112353712	Chst11	human	CHST11_Chst11	Full Lung Dataset	no	no	no	no	no	no	no
cMono	PCNX1	0.301838078314333	0.467980623178564	0.444	0.333473481890804	4.13925668593939e-12	1.99640489219543e-07	Pcnx	human	PCNX1_Pcnx	Full Lung Dataset	no	no	no	no	no	no	no
cMono	PICALM	0.316539437528961	0.466841569015353	0.636	0.522493843474083	9.67143172530642e-13	4.66462823543254e-08	Picalm	human	PICALM_Picalm	Full Lung Dataset	no	no	no	no	no	no	no
cMono	NDUFB1	0.375976775267798	0.465720098636853	0.614	0.499369331491381	2.9302177408197e-18	1.41327331857475e-13	NA	human	NDUFB1_NA	Full Lung Dataset	no	no	no	no	no	no	no
cMono	ASAP1	0.290175122712102	0.464701335843352	0.58	0.464412277013634	3.34056005924329e-10	1.61118552217363e-05	Asap1	human	ASAP1_Asap1	Full Lung Dataset	no	no	no	no	no	no	no
cMono	B4GALT1	0.358687617882617	0.46278581282037	0.55	0.434740825274791	2.16666100971043e-15	1.04500227159344e-10	B4galt1	human	B4GALT1_B4galt1	Full Lung Dataset	no	no	no	no	no	no	no
cMono	PRELID1	0.387736603585061	0.462689888355525	0.506	0.392035557691153	1.73546765601201e-18	8.3703340517115e-14	Prelid1	human	PRELID1_Prelid1	Full Lung Dataset	no	no	no	no	no	no	no
cMono	H3F3A	0.23295131139748	0.462570085068888	0.366	0.266802810979638	7.19942059693406e-11	3.47235254810727e-06	H3f3a	human	H3F3A_H3f3a	Full Lung Dataset	no	no	no	no	no	no	no
cMono	SPTLC2	0.246034585310309	0.460456452467649	0.338	0.243918553666887	3.64212036832347e-10	1.75663107484609e-05	Sptlc2	human	SPTLC2_Sptlc2	Full Lung Dataset	no	no	no	no	no	no	no
cMono	CAP1	0.301278817345259	0.45770503739346	0.562	0.447954832122049	7.97759525842058e-14	3.84767396908883e-09	Cap1	human	CAP1_Cap1	Full Lung Dataset	no	no	no	no	no	no	no
cMono	TPM3	0.365160502597973	0.456707534149919	0.626	0.514325184695777	7.67141482974608e-18	3.70000008653483e-13	NA	human	TPM3_NA	Full Lung Dataset	no	no	no	no	no	no	no
cMono	TPST1	0.229145404101033	0.454539823687964	0.312	0.223797225058562	6.19424042165174e-09	0.000298754409776685	Tpst1	human	TPST1_Tpst1	Full Lung Dataset	no	no	no	no	no	no	no
cMono	SOAT1	0.222870873564678	0.451448261705892	0.32	0.230824674154604	1.32556761934861e-09	6.39334518488026e-05	Soat1	human	SOAT1_Soat1	Full Lung Dataset	no	no	no	no	no	no	no
cMono	STMP1	0.274441320047002	0.444831351532914	0.402	0.301279356117485	1.55902821952533e-12	7.5193490055926e-08	NA	human	STMP1_NA	Full Lung Dataset	no	no	no	no	no	no	no
cMono	VAPA	0.329205938155376	0.441699131529302	0.646	0.539551925040543	1.37838033551285e-15	6.64806619621204e-11	Vapa	human	VAPA_Vapa	Full Lung Dataset	no	no	no	no	no	no	no
cMono	CDKN1A	0.258370480675746	0.436678376149882	0.448	0.344104751036098	4.63441381710115e-10	2.23522412812606e-05	Cdkn1a	human	CDKN1A_Cdkn1a	Full Lung Dataset	no	no	no	no	no	no	no
cMono	TAOK3	0.324395644107299	0.4355243987247	0.56	0.451438524836327	5.90637770294882e-13	2.84870502990925e-08	Taok3	human	TAOK3_Taok3	Full Lung Dataset	no	no	no	no	no	no	no
cMono	CLIC1	0.368371165455329	0.430528408264426	0.706	0.609105651991111	2.05180269183077e-17	9.89604956296899e-13	Clic1	human	CLIC1_Clic1	Full Lung Dataset	no	no	no	no	no	no	no
cMono	ZFAND3	0.365355318222834	0.427805520889076	0.72	0.625863415220133	2.73439201410929e-16	1.31882461232505e-11	Zfand3	human	ZFAND3_Zfand3	Full Lung Dataset	no	no	no	no	no	no	no
cMono	ATP6V0E1	0.31092770276977	0.423385339483274	0.696	0.599435401525617	5.07160540788207e-13	2.4460860042756e-08	Atp6v0e	human	ATP6V0E1_Atp6v0e	Full Lung Dataset	no	no	no	no	no	no	no
cMono	RHOQ	0.20977531028294	0.422721299444342	0.328	0.242597152982161	2.07733233886094e-08	0.00100191816035602	Rhoq	human	RHOQ_Rhoq	Full Lung Dataset	no	no	no	no	no	no	no
cMono	GABARAPL1	0.229897668940435	0.415809649891796	0.372	0.281218091176647	2.26408436050372e-09	0.000109199052791455	Gabarapl1	human	GABARAPL1_Gabarapl1	Full Lung Dataset	no	no	no	no	no	no	no
cMono	ELF2	0.298635840892361	0.406493199867664	0.556	0.454621899213166	6.11939983967557e-12	2.95144773667393e-07	Elf2	human	ELF2_Elf2	Full Lung Dataset	no	no	no	no	no	no	no
cMono	WTAP	0.322161209179618	0.405339984548486	0.5	0.400024025466995	1.6892073063349e-13	8.14721575918387e-09	Wtap	human	WTAP_Wtap	Full Lung Dataset	no	no	no	no	no	no	no
cMono	NUMB	0.305357173869311	0.403757331570283	0.45	0.353414619496666	5.91826894758389e-12	2.85444029610919e-07	Numb	human	NUMB_Numb	Full Lung Dataset	no	no	no	no	no	no	no
cMono	MAML3	0.272012680361919	0.403324693642063	0.478	0.379602378521233	9.81387994245869e-10	4.73333243504725e-05	Maml3	human	MAML3_Maml3	Full Lung Dataset	no	no	no	no	no	no	no
cMono	MT-CO3	0.412218206291552	0.39970857234922	0.6	0.501231305183494	5.88065450526229e-07	0.0283629847443306	mt-Co3	human	MT-CO3_mt-Co3	Full Lung Dataset	no	no	no	no	no	no	no
cMono	MAP3K20	0.210648491887891	0.39723427507254	0.308	0.230584419484654	1.0918873764086e-07	0.00526628200515629	Map3k20	human	MAP3K20_Map3k20	Full Lung Dataset	no	no	no	no	no	no	no
cMono	FOSB	0.220495943522163	0.396016804945639	0.518	0.41966484473542	2.99434662768662e-07	0.0144420332199953	Fosb	human	FOSB_Fosb	Full Lung Dataset	no	no	no	no	no	no	no
cMono	PTEN	0.282057670092583	0.395604419096594	0.444	0.349750735779927	6.22558564961792e-11	3.00266221466722e-06	Pten	human	PTEN_Pten	Full Lung Dataset	no	no	no	no	no	no	no
cMono	SNTB1	0.204805320648753	0.382527211903001	0.326	0.248363265060965	8.10240166829311e-07	0.0390786934863445	Sntb1	human	SNTB1_Sntb1	Full Lung Dataset	no	no	no	no	no	no	no
cMono	POMP	0.291746966325756	0.381319044507291	0.638	0.545918673794222	6.2585548452049e-12	3.01856358739077e-07	Pomp	human	POMP_Pomp	Full Lung Dataset	no	no	no	no	no	no	no
cMono	GPX4	0.30102378945271	0.379481946383596	0.642	0.550663703525737	1.87494743756002e-10	9.04305898609575e-06	Gpx4	human	GPX4_Gpx4	Full Lung Dataset	no	no	no	no	no	no	no
cMono	MAP3K2	0.286957141872701	0.379215114736664	0.446	0.355336656856268	1.30787866578002e-10	6.30802959292361e-06	Map3k2	human	MAP3K2_Map3k2	Full Lung Dataset	no	no	no	no	no	no	no
cMono	CPQ	0.226938765838821	0.377688522903318	0.382	0.297795663403207	2.02276777785507e-08	0.000975601126937281	Cpq	human	CPQ_Cpq	Full Lung Dataset	no	no	no	no	no	no	no
cMono	CCDC200	0.307163716185751	0.375923984143963	0.344	0.265000900955012	2.42972063438063e-08	0.00117187855916812	NA	human	CCDC200_NA	Full Lung Dataset	no	no	no	no	no	no	no
cMono	JUND	0.286429064909171	0.374621098395421	0.574	0.480749594570244	3.41591559992608e-10	1.64753025300035e-05	Jund	human	JUND_Jund	Full Lung Dataset	no	no	no	no	no	no	no
cMono	SBF2	0.245485605734212	0.374473682700179	0.526	0.432758724247703	9.08872153271616e-09	0.000438358128244433	Sbf2	human	SBF2_Sbf2	Full Lung Dataset	no	no	no	no	no	no	no
cMono	MRPL23	0.241442016619741	0.372786529115741	0.42	0.332932908883416	4.26324967885022e-10	2.05620795260625e-05	NA	human	MRPL23_NA	Full Lung Dataset	no	no	no	no	no	no	no
cMono	UBAC2	0.242726905809506	0.366130200711158	0.416	0.330770616853865	2.86019156817304e-09	0.000137949899524554	Ubac2	human	UBAC2_Ubac2	Full Lung Dataset	no	no	no	no	no	no	no
cMono	SCPEP1	0.20677155698367	0.364732748109432	0.352	0.274130578413118	6.29892759821197e-08	0.00303803576989362	Scpep1	human	SCPEP1_Scpep1	Full Lung Dataset	no	no	no	no	no	no	no
cMono	NDEL1	0.204632043372271	0.357011353294085	0.338	0.263499309267824	2.68933702323802e-07	0.0129709413967793	Ndel1	human	NDEL1_Ndel1	Full Lung Dataset	no	no	no	no	no	no	no
cMono	USP39	0.281577862783908	0.356221086429646	0.444	0.358760285903057	3.65807432102715e-10	1.7643258257746e-05	Usp39	human	USP39_Usp39	Full Lung Dataset	no	no	no	no	no	no	no
cMono	MAT2A	0.229195397083755	0.355989066940915	0.332	0.258514024866358	1.14247085070081e-07	0.00551025116001506	Mat2a	human	MAT2A_Mat2a	Full Lung Dataset	no	no	no	no	no	no	no
cMono	TGFB1	0.202835588479566	0.354691252067659	0.45	0.364706588984323	2.47986635985585e-07	0.0119606434402208	Tgfb1	human	TGFB1_Tgfb1	Full Lung Dataset	no	no	no	no	no	no	no
cMono	CDC42	0.348589247837583	0.353865679283176	0.628	0.54207459907502	1.36140347868572e-14	6.56618511804911e-10	Cdc42	human	CDC42_Cdc42	Full Lung Dataset	no	no	no	no	no	no	no
cMono	UBAP1	0.260064742133895	0.352767610651985	0.432	0.348429335095201	7.64581220814412e-10	3.68765168610999e-05	Ubap1	human	UBAP1_Ubap1	Full Lung Dataset	no	no	no	no	no	no	no
cMono	REL	0.217217130192884	0.349036686907076	0.48	0.394378040723167	5.83565211845113e-07	0.0281459337325016	Rel	human	REL_Rel	Full Lung Dataset	no	no	no	no	no	no	no
cMono	UQCRH	0.278703056819606	0.34860332355748	0.65	0.566880893747372	1.44402313763876e-11	6.96466799514548e-07	NA	human	UQCRH_NA	Full Lung Dataset	no	no	no	no	no	no	no
cMono	FKBP5	0.26153606651943	0.345811269944006	0.608	0.52303441648147	3.36320958928084e-07	0.0162210961700604	Fkbp5	human	FKBP5_Fkbp5	Full Lung Dataset	no	no	no	no	no	no	no
cMono	AKIRIN2	0.209085353989926	0.34498398299911	0.342	0.269325485014115	3.09378649806504e-07	0.0149216416588175	Akirin2	human	AKIRIN2_Akirin2	Full Lung Dataset	no	no	no	no	no	no	no
cMono	MAP1LC3B	0.271121906998755	0.335419174677298	0.472	0.389993392996576	1.20101408923447e-10	5.79261105378677e-06	NA	human	MAP1LC3B_NA	Full Lung Dataset	no	no	no	no	no	no	no
cMono	SFT2D1	0.222472199039921	0.334821595205121	0.416	0.337738002282419	6.62647933547128e-09	0.000319601724829115	NA	human	SFT2D1_NA	Full Lung Dataset	no	no	no	no	no	no	no
cMono	SNHG5	0.291043233408776	0.33199470932232	0.68	0.60351973091477	2.23823385177336e-09	0.000107952256904881	NA	human	SNHG5_NA	Full Lung Dataset	no	no	no	no	no	no	no
cMono	AC016739.1	0.288783619943513	0.331477542339693	0.632	0.551864976875488	1.89923410589895e-09	9.16019601616122e-05	NA	human	AC016739.1_NA	Full Lung Dataset	no	no	no	no	no	no	no
cMono	MTPN	0.245210974848878	0.329109622640813	0.408	0.331671571866178	4.86915317448998e-09	0.000234844126758826	Mtpn	human	MTPN_Mtpn	Full Lung Dataset	no	no	no	no	no	no	no
cMono	ATP6AP2	0.242897058588584	0.32746704725222	0.432	0.354195447174004	4.03079012055941e-09	0.000194409038304701	Atp6ap2	human	ATP6AP2_Atp6ap2	Full Lung Dataset	no	no	no	no	no	no	no
cMono	UQCRB	0.274964835805173	0.325227116282372	0.74	0.672232566520512	7.1706389447532e-11	3.45847086944392e-06	Uqcrb	human	UQCRB_Uqcrb	Full Lung Dataset	no	no	no	no	no	no	no
cMono	POLE4	0.210218208251982	0.325146532227517	0.34	0.271487777043666	2.44904668278881e-07	0.0118119970557587	Pole4	human	POLE4_Pole4	Full Lung Dataset	no	no	no	no	no	no	no
cMono	SNX9	0.29227579792436	0.322979955924278	0.486	0.406390774220674	1.75156697977772e-08	0.00084479827001659	Snx9	human	SNX9_Snx9	Full Lung Dataset	no	no	no	no	no	no	no
cMono	GNAI3	0.218125051936333	0.321942585946761	0.364	0.293411015676617	1.36559593843512e-07	0.00658640577066642	Gnai3	human	GNAI3_Gnai3	Full Lung Dataset	no	no	no	no	no	no	no
cMono	MIDN	0.209821941901068	0.319027244900787	0.394	0.321100366388372	4.91380251656608e-07	0.0236997609176498	Midn	human	MIDN_Midn	Full Lung Dataset	no	no	no	no	no	no	no
cMono	UBE2D3	0.290709401641372	0.317167526964177	0.728	0.660400024025467	1.47543524714418e-12	7.11617174050108e-08	NA	human	UBE2D3_NA	Full Lung Dataset	no	no	no	no	no	no	no
cMono	SESTD1	0.248358407728395	0.315000722008597	0.35	0.28235930085891	1.52809332827889e-07	0.00737014693162192	Sestd1	human	SESTD1_Sestd1	Full Lung Dataset	no	no	no	no	no	no	no
cMono	CALM3	0.205435075473403	0.300863658200303	0.378	0.310469097243078	7.85679183323409e-07	0.0378940926908713	Calm3	human	CALM3_Calm3	Full Lung Dataset	no	no	no	no	no	no	no
cMono	PSMB3	0.252426319718537	0.298161782797888	0.514	0.439726109676257	8.77065163920649e-10	4.23017299210568e-05	Psmb3	human	PSMB3_Psmb3	Full Lung Dataset	no	no	no	no	no	no	no
cMono	RAB7A	0.299719116429677	0.287082827329169	0.644	0.575530061865578	4.77071089514400e-12	2.3009615718369e-07	Rab7	human	RAB7A_Rab7	Full Lung Dataset	no	no	no	no	no	no	no
cMono	NFKBIZ	0.299543457184792	0.279006427194597	0.484	0.415100006006367	2.57118478745499e-09	0.000124010813483742	Nfkbiz	human	NFKBIZ_Nfkbiz	Full Lung Dataset	no	no	no	no	no	no	no
cMono	SYAP1	0.280341971698198	0.273013072549086	0.432	0.3667487536789	3.84275266476886e-08	0.00185339803774467	Syap1	human	SYAP1_Syap1	Full Lung Dataset	no	no	no	no	no	no	no
cMono	DIAPH2	0.228451695445585	0.267230715698189	0.524	0.457264700582618	4.89261358198171e-07	0.023597564567256	Diaph2	human	DIAPH2_Diaph2	Full Lung Dataset	no	no	no	no	no	no	no
cMono	SPAG9	0.25035282866541	0.262799991172557	0.506	0.440567001021082	4.72068886629591e-08	0.00227683544710318	Spag9	human	SPAG9_Spag9	Full Lung Dataset	no	no	no	no	no	no	no
cMono	LAMTOR1	0.237907860990537	0.262151109573777	0.454	0.390233647666527	2.11625397073914e-08	0.0010206904526272	Lamtor1	human	LAMTOR1_Lamtor1	Full Lung Dataset	no	no	no	no	no	no	no
cMono	SH3BGRL	0.253780756436444	0.250263723809537	0.52	0.457504955252568	4.3895943149444e-09	0.000211714523404083	Sh3bgrl	human	SH3BGRL_Sh3bgrl	Full Lung Dataset	no	no	no	no	no	no	no
cMono	EIF3K	0.228002052091572	0.24792039617063	0.646	0.58718241335816	6.57148008972244e-08	0.00316949056207403	Eif3k	human	EIF3K_Eif3k	Full Lung Dataset	no	no	no	no	no	no	no
cMono	RAB10	0.258848145358639	0.238706649786155	0.524	0.464352213346147	2.96225089734783e-08	0.00142872323029983	Rab10	human	RAB10_Rab10	Full Lung Dataset	no	no	no	no	no	no	no
cMono	RAB1A	0.231629082177535	0.22715741112554	0.59	0.533966003964202	4.56222170180567e-08	0.00220040514899789	Rab1a	human	RAB1A_Rab1a	Full Lung Dataset	no	no	no	no	no	no	no
cMono	ELF1	0.237497040820987	0.172509501485025	0.636	0.594930626464052	8.48386831119468e-07	0.0409185452517231	Elf1	human	ELF1_Elf1	Full Lung Dataset	no	no	no	no	no	no	no
Basal	MIR205HG	2.13860699298629	4.93274908225689	0.89	0.0546579374136585	0	0	NA	human	MIR205HG_NA	Full Lung Dataset	no	no	no	no	no	no	no
Basal	KRT17	2.4854617258755	4.73002956375363	0.856	0.0495525256772179	0	0	Krt17	human	KRT17_Krt17	Full Lung Dataset	no	no	no	no	no	no	no
Basal	S100A2	1.89387905255028	4.05298713487092	0.804	0.0662502252387531	0	0	S100a2	human	S100A2_S100a2	Full Lung Dataset	no	no	no	no	no	no	no
Basal	KRT15	1.80411824831562	3.99242995373664	0.744	0.0507537990269686	0	0	Krt15	human	KRT15_Krt15	Full Lung Dataset	no	no	no	no	no	no	no
Basal	DLK2	0.373352571350844	3.58626995913268	0.336	0.0138146435221335	0	0	Dlk2	human	DLK2_Dlk2	Full Lung Dataset	no	no	no	no	no	no	no
Basal	KRT19	2.05002839957164	3.48335083359128	0.892	0.200973031413298	0	0	Krt19	human	KRT19_Krt19	Full Lung Dataset	no	no	no	no	no	no	no
Basal	KRT5	1.07438945580113	3.38773892994614	0.592	0.0466694696378161	0	0	NA	human	KRT5_NA	Full Lung Dataset	no	no	no	no	no	no	no
Basal	TP63	0.971379261200231	3.33880919568431	0.596	0.0496726530121929	0	0	Trp63	human	TP63_Trp63	Full Lung Dataset	no	no	no	no	no	no	no
Basal	EYA2	1.3481019283634	3.31841001846248	0.782	0.11460147756622	0	0	Eya2	human	EYA2_Eya2	Full Lung Dataset	no	no	no	no	no	no	no
Basal	COL7A1	0.250507603976043	3.24544992978975	0.246	0.0125533065048952	4.93045252412017e-307	2.3780065569084e-302	NA	human	COL7A1_NA	Full Lung Dataset	no	no	no	no	no	no	no
Basal	ALDH3A1	0.765917614623117	3.19912868667427	0.544	0.0463691513003784	0	0	Aldh3a1	human	ALDH3A1_Aldh3a1	Full Lung Dataset	no	no	no	no	no	no	no
Basal	TNS4	0.625994879626163	3.11805507306552	0.474	0.0383206198570485	0	0	Tns4	human	TNS4_Tns4	Full Lung Dataset	no	no	no	no	no	no	no
Basal	NGFR	0.205969594971979	3.05382575867894	0.228	0.0137545798546459	8.37999198001653e-250	4.04175393188177e-245	Ngfr	human	NGFR_Ngfr	Full Lung Dataset	no	no	no	no	no	no	no
Basal	CHST9	1.21022767979109	3.05004568544369	0.716	0.106432818787915	0	0	Chst9	human	CHST9_Chst9	Full Lung Dataset	no	no	no	no	no	no	no
Basal	ANK3	1.34403596232645	3.01043464533934	0.882	0.267703765991951	9.06402525096309e-226	4.37167001879201e-221	Ank3	human	ANK3_Ank3	Full Lung Dataset	no	no	no	no	no	no	no
Basal	F3	1.39273747835275	3.00303278771628	0.762	0.136764970869121	0	0	F3	human	F3_F3	Full Lung Dataset	no	no	no	no	no	no	no
Basal	ADH7	0.383893060110207	2.89390157680355	0.332	0.0267883956994414	1.93881616969355e-292	9.35110426804898e-288	Adh7	human	ADH7_Adh7	Full Lung Dataset	no	no	no	no	no	no	no
Basal	RASSF6	0.644700154664199	2.86572291395065	0.51	0.0559192744308968	0	0	Rassf6	human	RASSF6_Rassf6	Full Lung Dataset	no	no	no	no	no	no	no
Basal	TACSTD2	1.42694114525039	2.85750694372559	0.806	0.191963481290168	4.04062917219654e-281	1.94883585604211e-276	Tacstd2	human	TACSTD2_Tacstd2	Full Lung Dataset	no	no	no	no	no	no	no
Basal	LAMB3	0.771788735409754	2.82795640391887	0.6	0.0813862694456123	0	0	Lamb3	human	LAMB3_Lamb3	Full Lung Dataset	no	no	no	no	no	no	no
Basal	COL4A5	0.844931714064738	2.81179680906629	0.614	0.0871523815244159	0	0	Col4a5	human	COL4A5_Col4a5	Full Lung Dataset	no	no	no	no	no	no	no
Basal	CLDN1	0.843242443674904	2.80771542811481	0.622	0.0902156285662803	0	0	Cldn1	human	CLDN1_Cldn1	Full Lung Dataset	no	no	no	no	no	no	no
Basal	COL4A6	0.370105308642755	2.78259298868589	0.332	0.0298516427413058	1.11007636750436e-267	5.35400932811027e-263	Col4a6	human	COL4A6_Col4a6	Full Lung Dataset	no	no	no	no	no	no	no
Basal	AQP3	1.52338829875963	2.7544041277639	0.794	0.196408192684245	1.13852574147315e-288	5.49122350369915e-284	Aqp3	human	AQP3_Aqp3	Full Lung Dataset	no	no	no	no	no	no	no
Basal	FHL2	0.837610958164934	2.74779066471443	0.586	0.0830680521352634	0	0	Fhl2	human	FHL2_Fhl2	Full Lung Dataset	no	no	no	no	no	no	no
Basal	LINC00511	1.08569244821922	2.71278905751951	0.7	0.133821851162232	8.55191111396515e-292	4.12467224937653e-287	NA	human	LINC00511_NA	Full Lung Dataset	no	no	no	no	no	no	no
Basal	PKP1	0.220932144996677	2.70800684184365	0.254	0.0222235569703886	1.53162138144049e-204	7.38716308482563e-200	Pkp1	human	PKP1_Pkp1	Full Lung Dataset	no	no	no	no	no	no	no
Basal	MMP10	0.365301458239667	2.70603429442957	0.2	0.0164574448915851	7.42852154617869e-171	3.58285022693744e-166	NA	human	MMP10_NA	Full Lung Dataset	no	no	no	no	no	no	no
Basal	ANOS1	0.898207622771471	2.68279889946624	0.642	0.109075620157367	2.06942796378097e-305	9.98105801211199e-301	NA	human	ANOS1_NA	Full Lung Dataset	no	no	no	no	no	no	no
Basal	AC092171.3	0.202869328719017	2.68210672939441	0.214	0.0183194185836987	6.68526406160041e-176	3.22436970955049e-171	NA	human	AC092171.3_NA	Full Lung Dataset	no	no	no	no	no	no	no
Basal	IGFBP2	1.02669055384065	2.66857922019228	0.678	0.127214847738603	4.47008595955458e-285	2.15596715915277e-280	Igfbp2	human	IGFBP2_Igfbp2	Full Lung Dataset	no	no	no	no	no	no	no
Basal	EGFR	1.17423904170167	2.64255816778333	0.792	0.21262538290588	2.7915166126355e-245	1.34637637744023e-240	Egfr	human	EGFR_Egfr	Full Lung Dataset	no	no	no	no	no	no	no
Basal	MECOM	1.26834040718659	2.64253199609413	0.852	0.289506877289927	2.03680546181938e-179	9.82371642290106e-175	Mecom	human	MECOM_Mecom	Full Lung Dataset	no	no	no	no	no	no	no
Basal	TFAP2A	0.212177261587593	2.60123803912418	0.246	0.0236650849900895	1.35829883696183e-183	6.55121112055061e-179	Tfap2a	human	TFAP2A_Tfap2a	Full Lung Dataset	no	no	no	no	no	no	no
Basal	PTPRZ1	0.642322656490635	2.59542708634067	0.434	0.0541173644062707	8.30050957157453e-267	4.00341877146611e-262	Ptprz1	human	PTPRZ1_Ptprz1	Full Lung Dataset	no	no	no	no	no	no	no
Basal	DAPL1	0.253869296510263	2.59090358033878	0.246	0.0239053396600396	7.64690952326026e-182	3.68818093216366e-177	Dapl1	human	DAPL1_Dapl1	Full Lung Dataset	no	no	no	no	no	no	no
Basal	PERP	1.26310985867107	2.58738869329249	0.778	0.208060544176827	4.81583437106673e-256	2.3227250755092e-251	Perp	human	PERP_Perp	Full Lung Dataset	no	no	no	no	no	no	no
Basal	SYT8	0.38627301715495	2.57925380764995	0.288	0.0297915790738182	2.0164840425504e-201	9.72570418562481e-197	Syt8	human	SYT8_Syt8	Full Lung Dataset	no	no	no	no	no	no	no
Basal	CDH3	0.644661532941201	2.57863149195316	0.52	0.0759204757042465	9.74504843840085e-274	4.70013431232512e-269	Cdh3	human	CDH3_Cdh3	Full Lung Dataset	no	no	no	no	no	no	no
Basal	DSC3	0.230493799969045	2.55390875926788	0.258	0.0263679500270287	5.96480284265491e-180	2.87688405904089e-175	Dsc3	human	DSC3_Dsc3	Full Lung Dataset	no	no	no	no	no	no	no
Basal	SLITRK6	0.239337744009421	2.55285825284309	0.256	0.0261276953570785	4.58723971040788e-180	2.21247158472683e-175	Slitrk6	human	SLITRK6_Slitrk6	Full Lung Dataset	no	no	no	no	no	no	no
Basal	GPR87	0.232305744983072	2.55050299876037	0.256	0.026187759024566	1.75525603131407e-179	8.4657753646309e-175	Gpr87	human	GPR87_Gpr87	Full Lung Dataset	no	no	no	no	no	no	no
Basal	EYA1	0.664649350264544	2.54991060675051	0.526	0.0797044867559613	6.2236644189621e-263	3.00173558590961e-258	Eya1	human	EYA1_Eya1	Full Lung Dataset	no	no	no	no	no	no	no
Basal	PAX9	0.274259973532455	2.53655753163744	0.308	0.0340560994654334	7.7283019794944e-202	3.72743732772994e-197	Pax9	human	PAX9_Pax9	Full Lung Dataset	no	no	no	no	no	no	no
Basal	CACHD1	0.952431551957056	2.5364735116751	0.676	0.141510000600637	1.62922935640068e-255	7.85793610885614e-251	Cachd1	human	CACHD1_Cachd1	Full Lung Dataset	no	no	no	no	no	no	no
Basal	TTC6	0.763885289993279	2.5357708236539	0.576	0.0970628866598594	1.91933505087812e-269	9.25714488389024e-265	Ttc6	human	TTC6_Ttc6	Full Lung Dataset	no	no	no	no	no	no	no
Basal	SERPINB5	0.256879846887527	2.53113751169681	0.262	0.0275091597092918	3.28463364582377e-177	1.58421165371726e-172	Serpinb5	human	SERPINB5_Serpinb5	Full Lung Dataset	no	no	no	no	no	no	no
Basal	ITGA2	0.824699548348669	2.52755913490263	0.624	0.116883896930747	1.33143884537562e-246	6.42166269513116e-242	Itga2	human	ITGA2_Itga2	Full Lung Dataset	no	no	no	no	no	no	no
Basal	TRIM29	0.363645907962355	2.52556050977854	0.392	0.0490720163373176	2.06370466713801e-228	9.95345398007334e-224	Trim29	human	TRIM29_Trim29	Full Lung Dataset	no	no	no	no	no	no	no
Basal	NEDD4L	1.2410480542988	2.51505331930321	0.834	0.287885158267764	8.61369472452633e-174	4.1544711025863e-169	Nedd4l	human	NEDD4L_Nedd4l	Full Lung Dataset	no	no	no	no	no	no	no
Basal	SERPINF1	1.12168022190791	2.46222088175163	0.752	0.204937233467476	1.39975590752285e-215	6.75116271757345e-211	Serpinf1	human	SERPINF1_Serpinf1	Full Lung Dataset	no	no	no	no	no	no	no
Basal	BCAM	1.14272272890728	2.45931926741533	0.75	0.203675896450237	1.06732663186782e-224	5.14782307816166e-220	Bcam	human	BCAM_Bcam	Full Lung Dataset	no	no	yes	no	no	no	no
Basal	SPINK5	0.478430917188989	2.45330432357198	0.394	0.0529761547240074	8.25436001132162e-216	3.98116037706053e-211	Spink5	human	SPINK5_Spink5	Full Lung Dataset	no	no	no	no	no	no	no
Basal	RNF39	0.214035463230072	2.42293316175184	0.22	0.0244459126674275	6.26872282790402e-143	3.02346770712639e-138	Rnf39	human	RNF39_Rnf39	Full Lung Dataset	no	no	no	no	no	no	no
Basal	AQP5	0.522022274911022	2.40113132179775	0.446	0.0679920715958916	8.7513634001033e-210	4.22087008150382e-205	Aqp5	human	AQP5_Aqp5	Full Lung Dataset	no	no	no	no	no	no	no
Basal	FERMT1	0.209067926602491	2.3994785414276	0.256	0.0303321520812061	3.86925008775141e-155	1.86617800982338e-150	Fermt1	human	FERMT1_Fermt1	Full Lung Dataset	no	no	no	no	no	no	no
Basal	TMPRSS4	0.537580816386957	2.39568450186284	0.45	0.069373535948105	1.98484587708407e-214	9.57311014976419e-210	Tmprss4	human	TMPRSS4_Tmprss4	Full Lung Dataset	no	no	no	no	no	no	no
Basal	FGFR3	0.264215057465499	2.39353590341426	0.306	0.0387410655294612	6.44528254154447e-174	3.10862422261231e-169	Fgfr3	human	FGFR3_Fgfr3	Full Lung Dataset	no	no	no	no	no	no	no
Basal	ITGB4	0.585303457838877	2.39192127800384	0.536	0.0955012313051835	2.16990843308323e-221	1.04656853636037e-216	Itgb4	human	ITGB4_Itgb4	Full Lung Dataset	no	no	no	no	yes	no	no
Basal	EHF	0.705466450514319	2.39003158708822	0.578	0.111418103189381	4.74402873016406e-224	2.28809249684543e-219	Ehf	human	EHF_Ehf	Full Lung Dataset	no	no	no	no	no	no	no
Basal	AQP4-AS1	0.648811463057106	2.38332413822465	0.518	0.0901555648987927	4.6820795742268e-227	2.25821379944533e-222	NA	human	AQP4-AS1_NA	Full Lung Dataset	no	no	no	no	no	no	no
Basal	FLRT3	0.496239987771691	2.36979325948757	0.456	0.0726770376599195	4.38452933580208e-208	2.1147023439507e-203	Flrt3	human	FLRT3_Flrt3	Full Lung Dataset	no	no	no	no	no	no	no
Basal	SPOCK3	0.552624123385966	2.36035468550812	0.444	0.0700942999579554	1.2373329128328e-210	5.96778037188389e-206	Spock3	human	SPOCK3_Spock3	Full Lung Dataset	no	no	no	no	no	no	no
Basal	AC245041.2	0.288119201162973	2.35189489052326	0.316	0.0421646945762508	6.2125108630512e-169	2.99635611435823e-164	NA	human	AC245041.2_NA	Full Lung Dataset	no	no	no	no	no	no	no
Basal	BMPR1B	0.719221094355805	2.34344902560403	0.586	0.119526698300198	8.37658441865684e-207	4.04011043096238e-202	Bmpr1b	human	BMPR1B_Bmpr1b	Full Lung Dataset	no	no	no	no	no	no	no
Basal	KIAA1217	1.15423294779758	2.33124030227344	0.796	0.274190642080605	9.19168039287259e-170	4.43323937028638e-165	Etl4	human	KIAA1217_Etl4	Full Lung Dataset	no	no	no	no	no	no	no
Basal	HLF	0.282044733981957	2.31944227972695	0.3	0.0404829118865998	2.03937752073315e-159	9.83612172024805e-155	Hlf	human	HLF_Hlf	Full Lung Dataset	no	no	no	no	no	no	no
Basal	FGFR2	0.588663919157151	2.3122975250441	0.508	0.0927383026007568	2.40975677528724e-209	1.16224979028879e-204	Fgfr2	human	FGFR2_Fgfr2	Full Lung Dataset	no	no	no	no	no	no	no
Basal	S100A14	0.735850226480559	2.30984724318168	0.6	0.129497267103129	5.8563704224767e-196	2.82458601846474e-191	S100a14	human	S100A14_S100a14	Full Lung Dataset	no	no	no	no	no	no	no
Basal	CYP4Z2P	0.221734404194508	2.30324992627458	0.226	0.0284101147216049	1.23322938281261e-127	5.9479886362435e-123	NA	human	CYP4Z2P_NA	Full Lung Dataset	no	no	no	no	no	no	no
Basal	IRF6	0.358430649300114	2.29554714921866	0.376	0.0572406751156226	2.1433535233331e-181	1.03376083783879e-176	Irf6	human	IRF6_Irf6	Full Lung Dataset	no	no	no	no	no	no	no
Basal	PCP4L1	0.212135123215674	2.28997139627923	0.248	0.0323743167757823	2.16572354243959e-135	1.04455012175404e-130	Pcp4l1	human	PCP4L1_Pcp4l1	Full Lung Dataset	no	no	no	no	no	no	no
Basal	SFN	0.618246599593732	2.28678269087691	0.524	0.100546579374137	3.66794200073324e-195	1.76908510637365e-190	Sfn	human	SFN_Sfn	Full Lung Dataset	no	no	no	no	no	no	no
Basal	CD9	1.31509673527683	2.28043685977103	0.896	0.466214187038261	4.16820181879917e-139	2.01036541922503e-134	Cd9	human	CD9_Cd9	Full Lung Dataset	no	no	no	no	no	no	no
Basal	KCTD1	0.431226076316537	2.26759495773012	0.434	0.0735779926722326	8.98510062394584e-187	4.33360388193532e-182	Kctd1	human	KCTD1_Kctd1	Full Lung Dataset	no	no	no	no	no	no	no
Basal	LINC02057	0.391543048506366	2.26466381536541	0.33	0.0487116343323923	1.60595369272788e-163	7.74567525539585e-159	NA	human	LINC02057_NA	Full Lung Dataset	no	no	no	no	no	no	no
Basal	MGST1	1.02906021723608	2.24592531495929	0.802	0.299237191422908	8.27599195795173e-136	3.9915936812397e-131	Mgst1	human	MGST1_Mgst1	Full Lung Dataset	no	no	no	no	no	no	no
Basal	KLF5	0.828360289300541	2.24521619714953	0.614	0.144032674635113	1.08624683279579e-201	5.2390770992574e-197	Klf5	human	KLF5_Klf5	Full Lung Dataset	no	no	no	no	no	no	no
Basal	SEMA5A	0.698016940200196	2.24278462353736	0.522	0.103850081085951	1.56586820839365e-194	7.55233895590341e-190	Sema5a	human	SEMA5A_Sema5a	Full Lung Dataset	no	no	no	no	no	no	no
Basal	HMGB3	0.688433399019003	2.23652960689313	0.544	0.112979758544057	3.17479828435691e-198	1.53123696052818e-193	Hmgb3	human	HMGB3_Hmgb3	Full Lung Dataset	no	no	no	no	no	no	no
Basal	GRHL2	0.59295299831016	2.22173084779262	0.532	0.109676256832242	1.08155237959996e-186	5.21643528204857e-182	Grhl2	human	GRHL2_Grhl2	Full Lung Dataset	no	no	no	no	no	no	no
Basal	EFNA5	0.811121028999442	2.2138360523669	0.652	0.169739924319779	3.60580930260559e-173	1.7391178847397e-168	Efna5	human	EFNA5_Efna5	Full Lung Dataset	no	no	no	no	no	no	no
Basal	AC025154.2	0.205195653676144	2.20344651263963	0.244	0.0344765451378461	1.28570743288631e-122	6.20109551955398e-118	NA	human	AC025154.2_NA	Full Lung Dataset	no	no	no	no	no	no	no
Basal	FRAS1	0.445304056281225	2.1949748140534	0.404	0.0702144272929305	6.37914434567031e-167	3.07672510936025e-162	Fras1	human	FRAS1_Fras1	Full Lung Dataset	no	no	no	no	no	no	no
Basal	KRT8	0.82274866464103	2.18600763220967	0.714	0.218691813322121	3.84698223889964e-148	1.85543800364368e-143	Krt8	human	KRT8_Krt8	Full Lung Dataset	no	no	no	no	no	no	no
Basal	CYB5A	1.20253734075169	2.16099403807721	0.836	0.368850982040963	1.70665968240077e-135	8.23139031418715e-131	Cyb5a	human	CYB5A_Cyb5a	Full Lung Dataset	no	no	no	no	no	no	no
Basal	ERRFI1	1.09087010620432	2.15773117098901	0.72	0.22872244579254	3.83520231467033e-174	1.84975642838865e-169	Errfi1	human	ERRFI1_Errfi1	Full Lung Dataset	no	no	no	no	no	no	no
Basal	NDFIP2	0.577972765417677	2.15564247503974	0.576	0.135864015856808	1.17789601993295e-174	5.68111029373861e-170	Ndfip2	human	NDFIP2_Ndfip2	Full Lung Dataset	no	no	no	no	no	no	no
Basal	TRPV4	0.325016123964898	2.13809234237563	0.342	0.0577812481230104	1.35076582139722e-143	6.51487863318091e-139	Trpv4	human	TRPV4_Trpv4	Full Lung Dataset	no	no	no	no	no	no	no
Basal	NRG1	0.801782167682946	2.13652937080969	0.546	0.124271728031714	4.5292065660511e-178	2.1844816188721e-173	Nrg1	human	NRG1_Nrg1	Full Lung Dataset	no	no	no	no	no	no	no
Basal	CYP4B1	0.71991866824219	2.13431245439924	0.624	0.163973812240975	6.06477414250482e-156	2.9251012166715e-151	Cyp4b1	human	CYP4B1_Cyp4b1	Full Lung Dataset	no	no	no	no	no	no	no
Basal	NHS	0.563661613278641	2.13175063520502	0.488	0.101567661721425	3.07981682604765e-168	1.48542645337104e-163	Nhs	human	NHS_Nhs	Full Lung Dataset	no	no	no	no	no	no	no
Basal	SDC1	0.501720691735772	2.12576805552863	0.51	0.11045708450958	4.39210396978144e-162	2.11835566566529e-157	Sdc1	human	SDC1_Sdc1	Full Lung Dataset	no	no	no	no	no	no	no
Basal	KRT18	0.876425766115942	2.12418003890338	0.71	0.226019580755601	5.95543834111603e-140	2.87236746630367e-135	Krt18	human	KRT18_Krt18	Full Lung Dataset	no	no	no	no	no	no	no
Basal	C16orf74	0.241115516066339	2.12081640832735	0.278	0.0442068592708271	2.77358501026157e-122	1.33772778629926e-117	NA	human	C16orf74_NA	Full Lung Dataset	no	no	no	no	no	no	no
Basal	TMEM237	0.26013256618672	2.11868276336577	0.302	0.0494924620097303	4.74707781120861e-130	2.28956309912402e-125	Tmem237	human	TMEM237_Tmem237	Full Lung Dataset	no	no	no	no	no	no	no
Basal	GPRC5A	0.865490828743699	2.09931172799119	0.682	0.207820289506877	6.35112744577638e-140	3.06321227837241e-135	Gprc5a	human	GPRC5A_Gprc5a	Full Lung Dataset	no	no	no	no	no	no	no
Basal	SOBP	0.411988758078341	2.09403573992955	0.426	0.0837888161451138	2.85299400389221e-152	1.37602753801725e-147	Sobp	human	SOBP_Sobp	Full Lung Dataset	no	no	no	no	no	no	no
Basal	HOOK1	0.312589377467188	2.09368718514182	0.354	0.0633071055318638	1.0037195283617e-140	4.84103965724133e-136	Hook1	human	HOOK1_Hook1	Full Lung Dataset	no	no	no	no	no	no	no
Basal	MPZL2	0.581544465900225	2.09254533572381	0.562	0.136584779866659	3.33450096781675e-164	1.6082631617877e-159	Mpzl2	human	MPZL2_Mpzl2	Full Lung Dataset	no	no	no	no	no	no	no
Basal	DANT2	0.722192509196879	2.09245947578955	0.622	0.168598714637516	1.52947881481613e-169	7.37682927173967e-165	NA	human	DANT2_NA	Full Lung Dataset	no	no	no	no	no	no	no
Basal	PTPN13	0.651081420180971	2.08928036547816	0.61	0.162051774881374	3.47321209225102e-154	1.67516492421359e-149	Ptpn13	human	PTPN13_Ptpn13	Full Lung Dataset	no	no	no	no	no	no	no
Basal	SRGAP3	0.58600389186275	2.08888067344542	0.54	0.126854465733678	2.06196528216706e-159	9.94506475241997e-155	Srgap3	human	SRGAP3_Srgap3	Full Lung Dataset	yes	no	no	no	no	no	no
Basal	CLU	1.13414665969319	2.08861768420794	0.788	0.314493362964743	9.50550828450063e-117	4.5846017006975e-112	Clu	human	CLU_Clu	Full Lung Dataset	no	no	no	no	no	no	no
Basal	DDR1	0.363034001225381	2.08508678093039	0.424	0.0838488798126014	1.4166019336095e-149	6.83241278599196e-145	Ddr1	human	DDR1_Ddr1	Full Lung Dataset	no	no	no	no	no	no	no
Basal	PATJ	0.831483037039675	2.08393703101802	0.748	0.26920535767914	1.83279482893242e-137	8.83975273942396e-133	Patj	human	PATJ_Patj	Full Lung Dataset	no	no	no	no	no	no	no
Basal	FMO2	0.605937041449204	2.0633329511182	0.508	0.115922878250946	2.25174841180617e-148	1.08604077649823e-143	Fmo2	human	FMO2_Fmo2	Full Lung Dataset	no	no	no	no	no	no	no
Basal	NTN1	0.737301537659898	2.06270692658351	0.572	0.145113820649889	2.41696329000321e-162	1.16572556440145e-157	Ntn1	human	NTN1_Ntn1	Full Lung Dataset	no	no	no	no	no	no	no
Basal	CELSR1	0.575188102195299	2.05612500001298	0.558	0.13898732656616	7.30599802308829e-156	3.52375590651571e-151	Celsr1	human	CELSR1_Celsr1	Full Lung Dataset	no	no	no	no	no	no	no
Basal	FHOD3	0.312838666150947	2.05586689066607	0.344	0.0629467235269386	1.6957289473348e-129	8.17867028589048e-125	Fhod3	human	FHOD3_Fhod3	Full Lung Dataset	no	no	no	no	no	no	no
Basal	LINC01725	0.329713426328816	2.04491274281531	0.298	0.0521352633791819	9.96396531580869e-120	4.80572011146769e-115	NA	human	LINC01725_NA	Full Lung Dataset	no	no	no	no	no	no	no
Basal	KRTCAP3	0.3337769328588	2.04414466700534	0.41	0.0825875427953631	1.72581520951104e-140	8.32377933699272e-136	Krtcap3	human	KRTCAP3_Krtcap3	Full Lung Dataset	no	no	no	no	no	no	no
Basal	PLPP2	0.39287613752578	2.0433046638677	0.452	0.0965823773199592	1.02204350113236e-140	4.92941801031149e-136	Plpp2	human	PLPP2_Plpp2	Full Lung Dataset	no	no	no	no	no	no	no
Basal	NTS	0.310404226083861	2.04061840344212	0.226	0.0366388371673974	1.18528511378007e-96	5.71674863227268e-92	Nts	human	NTS_Nts	Full Lung Dataset	yes	no	no	no	no	no	no
Basal	GALNT5	0.247233041213712	2.03754972744464	0.3	0.0529761547240074	3.25232024161353e-116	1.56862657573262e-111	Galnt5	human	GALNT5_Galnt5	Full Lung Dataset	no	no	no	no	no	no	no
Basal	ST6GALNAC1	0.33501519618691	2.02659091200053	0.38	0.0747792660219833	4.9471273275542e-133	2.38604898135267e-128	St6galnac1	human	ST6GALNAC1_St6galnac1	Full Lung Dataset	no	no	no	no	no	no	no
Basal	LGR4	0.330614817572912	2.01965771454007	0.358	0.0689530902756922	3.08530538409987e-127	1.48807363980521e-122	Lgr4	human	LGR4_Lgr4	Full Lung Dataset	no	no	no	no	no	no	no
Basal	IL33	0.682021391091535	2.01848097665195	0.516	0.124031473361763	7.78521962954282e-145	3.7548892795248e-140	Il33	human	IL33_Il33	Full Lung Dataset	no	no	no	no	no	no	no
Basal	ALDH3A2	0.610891433623397	2.01668114657461	0.564	0.14679560333954	6.90731419368007e-159	3.33146670875383e-154	Aldh3a2	human	ALDH3A2_Aldh3a2	Full Lung Dataset	no	no	no	no	no	no	no
Basal	LAMC2	0.6033115477496	2.01529073255668	0.39	0.0785632770736981	1.03101211744697e-137	4.97267454365848e-133	Lamc2	human	LAMC2_Lamc2	Full Lung Dataset	no	no	no	no	no	no	no
Basal	PARD3	0.957334937787154	2.01310504292867	0.782	0.323202594750435	1.73913907482506e-120	8.38804167178872e-116	Pard3	human	PARD3_Pard3	Full Lung Dataset	no	no	no	no	no	no	no
Basal	MET	0.609921771420679	2.01304404425716	0.592	0.162231965883837	1.39951466545275e-141	6.74999918294515e-137	Met	human	MET Met	Full Lung Dataset	no	no	no	no	no	no	no
Basal	MIR31HG	0.258273844406528	2.01108193087146	0.264	0.0458886419604781	4.41326034822995e-106	2.12855959855479e-101	NA	human	MIR31HG_NA	Full Lung Dataset	no	no	no	no	no	no	no
Basal	NECTIN1	0.20620621800217	2.00240325975281	0.278	0.0494924620097303	3.80836576046063e-106	1.83681288992777e-101	Nectin1	human	NECTIN1_Nectin1	Full Lung Dataset	no	no	no	no	no	no	no
Basal	FOXA1	0.248676286831822	1.9992585764937	0.314	0.0584419484653733	1.61831902796631e-115	7.80531450378432e-111	Foxa1	human	FOXA1_Foxa1	Full Lung Dataset	no	no	no	no	no	no	no
Basal	ATP1B1	0.757107030408639	1.99499588248449	0.726	0.264460327947624	8.77770373742492e-124	4.23357428959741e-119	Atp1b1	human	ATP1B1_Atp1b1	Full Lung Dataset	no	no	no	no	no	no	no
Basal	LRIG3	0.32774497388269	1.98875749975404	0.366	0.0732776743347949	3.44749157352422e-125	1.66275966082647e-120	Lrig3	human	LRIG3_Lrig3	Full Lung Dataset	no	no	no	no	no	no	no
Basal	HCAR2	0.224821520335993	1.98749780203258	0.224	0.0381404288545859	4.68531071701884e-92	2.25977221192536e-87	NA	human	HCAR2_NA	Full Lung Dataset	no	no	no	no	no	no	no
Basal	GRIP1	0.490886097557201	1.98741913591821	0.438	0.0965223136524716	2.93015463044472e-138	1.41324287980979e-133	Grip1	human	GRIP1_Grip1	Full Lung Dataset	no	no	no	no	no	no	no
Basal	KLK11	0.403414721901853	1.98152568954512	0.4	0.0842092618175266	1.01284161429409e-123	4.88503638990183e-119	Klk11	human	KLK11_Klk11	Full Lung Dataset	no	no	no	no	no	no	no
Basal	AL034417.2	0.211316008750765	1.97763572072139	0.222	0.0380803651870983	1.31146694602249e-88	6.32533622736106e-84	NA	human	AL034417.2_NA	Full Lung Dataset	no	no	no	no	no	no	no
Basal	PCDH7	0.605449095233617	1.97718025585216	0.422	0.0918373475884438	5.73588284161987e-139	2.76647365334168e-134	Pcdh7	human	PCDH7_Pcdh7	Full Lung Dataset	no	no	no	no	no	no	no
Basal	CNTN3	0.234262576605056	1.97505029672804	0.262	0.0470298516427413	3.3926169690543e-100	1.63629309034458e-95	Cntn3	human	CNTN3_Cntn3	Full Lung Dataset	no	no	no	no	no	no	no
Basal	ACOT11	0.293175502195765	1.9734402301965	0.322	0.061985704847138	4.82314770372729e-115	2.32625236898471e-110	Acot11	human	ACOT11_Acot11	Full Lung Dataset	no	no	no	no	no	no	no
Basal	HSPA4L	0.221772434132841	1.95610491388561	0.266	0.0488317616673674	4.57190122950482e-99	2.20507368200247e-94	Hspa4l	human	HSPA4L_Hspa4l	Full Lung Dataset	no	no	no	no	no	no	no
Basal	LYPD6B	0.259128229082696	1.94848217284061	0.29	0.0550783830860712	1.00869958442379e-103	4.86505896563439e-99	Lypd6b	human	LYPD6B_Lypd6b	Full Lung Dataset	no	no	no	no	no	no	no
Basal	ADARB2	0.436726367682636	1.94811461409206	0.34	0.0684725809357919	3.47917968776809e-115	1.67804315520743e-110	Adarb2	human	ADARB2_Adarb2	Full Lung Dataset	no	no	no	no	no	no	no
Basal	KIAA1324	0.387377737177256	1.94612250214979	0.416	0.0923779205958316	7.74487562776919e-124	3.73543096402936e-119	5330417C22Rik	human	KIAA1324_5330417C22Rik	Full Lung Dataset	no	no	no	no	no	no	no
Basal	FBXO2	0.200236986291519	1.93947868540814	0.268	0.0500930986846057	1.01083676043394e-96	4.87536677924893e-92	Fbxo2	human	FBXO2_Fbxo2	Full Lung Dataset	no	no	no	no	no	no	no
Basal	CACNB4	0.316966473136486	1.93924496774741	0.342	0.0696137906180551	5.38307633881112e-114	2.59631154897199e-109	NA	human	CACNB4_NA	Full Lung Dataset	no	no	no	no	no	no	no
Basal	LINC01876	0.459830633919715	1.93753399902881	0.362	0.0756201573668088	7.47808743072105e-119	3.60675634871107e-114	NA	human	LINC01876_NA	Full Lung Dataset	no	no	no	no	no	no	no
Basal	FOXP2	0.727159772267384	1.93740065238748	0.59	0.171601898011893	5.37105794384342e-136	2.59051495689512e-131	Foxp2	human	FOXP2_Foxp2	Full Lung Dataset	yes	no	no	no	no	no	no
Basal	SH2D3A	0.285773760458149	1.9340806089449	0.34	0.069373535948105	8.56632575278509e-113	4.13162457382578e-108	NA	human	SH2D3A_NA	Full Lung Dataset	no	no	no	no	no	no	no
Basal	USP31	0.360040613845875	1.93194768550587	0.378	0.0809658237731996	1.09234601339426e-118	5.26849405720186e-114	Usp31	human	USP31_Usp31	Full Lung Dataset	no	no	no	no	no	no	no
Basal	ABCC3	0.458278533421607	1.9319474161635	0.46	0.109856447834705	8.7291849355306e-130	4.21017318625576e-125	Abcc3	human	ABCC3_Abcc3	Full Lung Dataset	no	no	no	no	no	no	no
Basal	CH25H	0.392162309524077	1.93180606276789	0.366	0.0772418763889723	2.16900162489797e-115	1.04613117370454e-110	Ch25h	human	CH25H_Ch25h	Full Lung Dataset	no	no	no	no	no	no	no
Basal	CAPN13	0.206372408508292	1.92538067055116	0.264	0.049792780347168	1.72601084199674e-93	8.32472289203448e-89	Capn13	human	CAPN13_Capn13	Full Lung Dataset	no	no	no	no	no	no	no
Basal	PPL	0.4345182338763	1.92028377835388	0.478	0.118325424950447	5.96522984992829e-128	2.87709000891891e-123	Ppl	human	PPL_Ppl	Full Lung Dataset	no	no	no	no	no	no	no
Basal	ARSJ	0.282032685155366	1.91709181278944	0.312	0.0625863415220133	2.5116913115346e-104	1.21141383646625e-99	Arsj	human	ARSJ_Arsj	Full Lung Dataset	no	no	no	no	no	no	no
Basal	IRX3	0.35227356083157	1.91667042780723	0.388	0.0853504714997898	1.6607781630488e-119	8.01009915820066e-115	Irx3	human	IRX3_Irx3	Full Lung Dataset	no	no	no	no	no	no	no
Basal	TSC22D1	1.03097658786875	1.91414837052155	0.802	0.373055438765091	3.84174991335371e-116	1.85291440070963e-111	Tsc22d1	human	TSC22D1_Tsc22d1	Full Lung Dataset	no	no	no	yes	no	no	no
Basal	CXCL17	0.609550635505244	1.90949895271999	0.572	0.165175085590726	1.57837562245295e-114	7.61266346465281e-110	Cxcl17	human	CXCL17_Cxcl17	Full Lung Dataset	no	no	no	no	no	no	no
Basal	EYA4	0.378521687605741	1.90896217862388	0.364	0.0782629587362604	1.19113550603273e-114	5.74496565914647e-110	Eya4	human	EYA4_Eya4	Full Lung Dataset	no	no	no	no	no	no	no
Basal	CRNDE	0.457225729679743	1.90700757324654	0.526	0.141449936933149	2.69038583557476e-126	1.29759999235606e-121	NA	human	CRNDE_NA	Full Lung Dataset	no	no	no	no	no	no	no
Basal	ISYNA1	0.27013728839686	1.90197895159681	0.34	0.0714757643101688	1.67699874301261e-105	8.08833263742413e-101	Isyna1	human	ISYNA1_Isyna1	Full Lung Dataset	no	no	no	no	no	no	no
Basal	PRODH	0.303484356967874	1.88892854828454	0.352	0.075980539371734	5.1676953410871e-108	2.49243113995972e-103	NA	human	PRODH_NA	Full Lung Dataset	no	no	no	no	no	no	no
Basal	AOPEP	0.793434666057886	1.88868655162524	0.768	0.332992972550904	2.56741706492384e-108	1.23829092458342e-103	Aopep	human	AOPEP_Aopep	Full Lung Dataset	no	no	no	no	no	no	no
Basal	AC013652.1	0.540641561065496	1.88366392734766	0.47	0.118805934290348	3.68789105746496e-126	1.77870673592593e-121	NA	human	AC013652.1_NA	Full Lung Dataset	no	no	no	no	no	no	no
Basal	FAM189A2	0.263859749445229	1.88131540865685	0.29	0.0586822031353234	1.45543993616191e-93	7.01973235610251e-89	Fam189a2	human	FAM189A2_Fam189a2	Full Lung Dataset	yes	no	no	no	no	no	no
Basal	CDH26	0.270791889289009	1.87965625910983	0.304	0.0625863415220133	2.34631560787543e-99	1.1316514808344e-94	Cdh26	human	CDH26_Cdh26	Full Lung Dataset	no	no	no	no	no	no	no
Basal	CHL1	0.35419581466092	1.87504970543969	0.35	0.0763409213766593	8.01088773824669e-106	3.86373126503376e-101	Chl1	human	CHL1_Chl1	Full Lung Dataset	no	no	no	no	no	no	no
Basal	MACROD2	1.15589008898796	1.86440183987089	0.688	0.254369631809718	1.19559356097731e-126	5.76646730394966e-122	Macrod2	human	MACROD2_Macrod2	Full Lung Dataset	no	no	no	no	no	no	no
Basal	SLC22A23	0.528331990730617	1.85984227402938	0.536	0.152381524415881	4.4615331495541e-119	2.15184205336144e-114	Slc22a23	human	SLC22A23_Slc22a23	Full Lung Dataset	no	no	no	no	no	no	no
Basal	PTPN14	0.540262394480647	1.85961802250374	0.516	0.142350891945462	5.00269931730299e-120	2.4128519077284e-115	Ptpn14	human	PTPN14_Ptpn14	Full Lung Dataset	no	no	no	no	no	no	no
Basal	PTPRK	0.720191183570115	1.85777561804565	0.734	0.300438464772659	1.00334350911212e-95	4.83922607879868e-91	Ptprk	human	PTPRK_Ptprk	Full Lung Dataset	no	no	no	no	no	no	yes
Basal	CD24	0.334251669604334	1.85621611919595	0.362	0.0815063967805874	9.55552662845276e-102	4.60872604816905e-97	NA	human	CD24_NA	Full Lung Dataset	no	no	no	no	no	no	no
Basal	EGR1	1.01563552676467	1.85617475403167	0.746	0.314012853624842	6.41117932202872e-114	3.09217589880767e-109	Egr1	human	EGR1_Egr1	Full Lung Dataset	no	no	no	no	no	no	no
Basal	DSP	0.397329822038944	1.85590163479129	0.422	0.102468616733738	8.45875009261915e-113	4.07973975717114e-108	Dsp	human	DSP_Dsp	Full Lung Dataset	no	no	no	no	no	no	no
Basal	PLEKHA5	0.908249856918763	1.85290582633986	0.71	0.276953570785032	9.89823332841761e-122	4.7740169166291e-117	Plekha5	human	PLEKHA5_Plekha5	Full Lung Dataset	no	no	no	no	no	no	no
Basal	EGR3	0.206610479400414	1.84804858049999	0.222	0.0431257132560514	2.84203920628115e-76	1.37074392958146e-71	Egr3	human	EGR3_Egr3	Full Lung Dataset	no	no	no	no	no	no	no
Basal	YAP1	0.702259070240129	1.84146756193659	0.67	0.243257853324524	5.14011768002561e-114	2.47913015825315e-109	Yap1	human	YAP1_Yap1	Full Lung Dataset	no	no	no	no	no	no	no
Basal	AC012485.1	0.269754457654794	1.84132349507792	0.272	0.0560394017658718	3.5987013281847e-88	1.73568963759676e-83	NA	human	AC012485.1_NA	Full Lung Dataset	no	no	no	no	no	no	no
Basal	GRIK2	0.283874729636842	1.84102904000843	0.298	0.0631869781968887	7.14252054257038e-94	3.44490908288712e-89	Grik2	human	GRIK2_Grik2	Full Lung Dataset	no	no	no	no	no	no	no
Basal	PSD3	0.661147122367317	1.83881527416731	0.664	0.238813141930446	4.36631091161291e-111	2.10591541578002e-106	Psd3	human	PSD3_Psd3	Full Lung Dataset	no	no	no	no	no	no	no
Basal	SYTL1	0.360239714695362	1.83783100632753	0.456	0.117724788275572	5.67701437330372e-110	2.73808080238812e-105	Sytl1	human	SYTL1_Sytl1	Full Lung Dataset	no	no	no	no	no	no	no
Basal	ADIRF	0.721958277214706	1.83506829471351	0.772	0.350111117784852	4.01817046259476e-67	1.93800379581408e-62	NA	human	ADIRF_NA	Full Lung Dataset	no	no	no	no	no	no	no
Basal	DUOXA1	0.276162264462936	1.83157676374738	0.31	0.0672112439185537	4.47082406082571e-94	2.15632315277685e-89	Duoxa1	human	DUOXA1_Duoxa1	Full Lung Dataset	no	no	no	no	no	no	no
Basal	AC019205.1	0.223352136186944	1.83003452516626	0.276	0.0577211844555229	6.39230396022602e-86	3.08307212305661e-81	NA	human	AC019205.1_NA	Full Lung Dataset	no	no	no	no	no	no	no
Basal	SLC2A9	0.36476417915272	1.82945208970388	0.396	0.0952609766352333	2.52496545295249e-109	1.21781608761351e-104	Slc2a9	human	SLC2A9_Slc2a9	Full Lung Dataset	no	no	no	no	no	no	no
Basal	GSTO2	0.257218449191651	1.82906941077506	0.334	0.0745990750195207	1.00641018349847e-97	4.85401695603149e-93	Gsto2	human	GSTO2_Gsto2	Full Lung Dataset	no	no	no	no	no	no	no
Basal	DSG2	0.273966383400788	1.82666545041194	0.35	0.0798246140909364	8.22494133292569e-100	3.96697145428339e-95	Dsg2	human	DSG2_Dsg2	Full Lung Dataset	no	no	no	no	no	no	no
Basal	CFH	0.498996651244644	1.82427762026871	0.542	0.160249864856748	2.12425250039848e-109	1.02454822346719e-104	NA	human	CFH_NA	Full Lung Dataset	no	no	no	no	no	no	no
Basal	ALDH7A1	0.403937604376891	1.82262416433779	0.446	0.115142050573608	1.11826648611473e-113	5.39351108917995e-109	Aldh7a1	human	ALDH7A1_Aldh7a1	Full Lung Dataset	no	no	no	no	no	no	no
Basal	ELF3	0.594021365321692	1.81663799044872	0.548	0.164574448915851	2.09305405785025e-108	1.00950090264176e-103	Elf3	human	ELF3_Elf3	Full Lung Dataset	no	no	no	no	no	no	no
Basal	B4GALNT3	0.366314336310943	1.81353081354958	0.396	0.0966424409874467	1.46333665329302e-104	7.05781901249755e-100	B4galnt3	human	B4GALNT3_B4galnt3	Full Lung Dataset	no	no	no	no	no	no	no
Basal	JUP	0.449202717574755	1.81307134754666	0.52	0.150159168718842	2.01916663486875e-110	9.73864259663545e-106	Jup	human	JUP_Jup	Full Lung Dataset	no	no	no	no	no	no	no
Basal	TSHZ3	0.321276040083828	1.81228570004076	0.332	0.0751396480269085	2.58470444874094e-95	1.24662880267224e-90	Tshz3	human	TSHZ3_Tshz3	Full Lung Dataset	no	no	no	no	no	no	no
Basal	ARL4D	0.253042557997963	1.80975802249048	0.31	0.068592708270767	2.40309642574508e-90	1.15903743710111e-85	Arl4d	human	ARL4D_Arl4d	Full Lung Dataset	no	no	no	no	no	no	no
Basal	MID1	0.673508491550847	1.80929028727567	0.554	0.168959096642441	4.71487044836927e-123	2.27402916595298e-118	Mid1	human	MID1_Mid1	Full Lung Dataset	no	no	no	no	no	no	no
Basal	PPARGC1A	0.247865108632587	1.80799408506706	0.282	0.0606042404949246	2.57234561746427e-85	1.24066801475919e-80	Ppargc1a	human	PPARGC1A_Ppargc1a	Full Lung Dataset	no	no	no	no	no	no	no
Basal	TNC	0.339293113385781	1.80214089764725	0.298	0.0655294612289026	5.76214201095409e-87	2.77913871330327e-82	Tnc	human	TNC_Tnc	Full Lung Dataset	no	no	no	no	no	no	no
Basal	CNTN4	0.505874644367149	1.80083537025712	0.476	0.13045828578293	6.65710324614055e-111	3.21078746664605e-106	Cntn4	human	CNTN4_Cntn4	Full Lung Dataset	no	no	no	no	no	no	no
Basal	MARK1	0.262625331146824	1.79713112975267	0.318	0.071836146315094	2.94820722502548e-89	1.42194982670204e-84	Mark1	human	MARK1_Mark1	Full Lung Dataset	no	no	no	no	no	no	no
Basal	CXADR	0.372448179630521	1.79483177611652	0.452	0.120547780647486	4.26816746890621e-105	2.05857985192815e-100	NA	human	CXADR_NA	Full Lung Dataset	no	no	no	no	no	no	no
Basal	CLDN4	0.584464543015275	1.78468438406046	0.554	0.172442789356718	2.63539319676758e-104	1.27107649273297e-99	Cldn13	human	CLDN4_Cldn13	Full Lung Dataset	no	no	no	no	no	no	no
Basal	LMO7	0.545511908555391	1.78416490336714	0.562	0.177187819088234	1.45355440438755e-100	7.01063824780159e-96	Lmo7	human	LMO7_Lmo7	Full Lung Dataset	no	no	no	no	no	yes	no
Basal	PTPN3	0.341536607257697	1.78295913037003	0.396	0.0993453060243858	7.00772439410238e-102	3.37989555251952e-97	Ptpn3	human	PTPN3_Ptpn3	Full Lung Dataset	yes	no	no	no	no	no	no
Basal	SH3RF2	0.233979537330783	1.77551487708054	0.26	0.056279656435822	2.12248493512884e-77	1.02369570906199e-72	Sh3rf2	human	SH3RF2_Sh3rf2	Full Lung Dataset	no	no	no	no	no	no	no
Basal	AC106795.1	0.316233573458122	1.77051595491707	0.366	0.0895549282239173	3.88221474691333e-97	1.87243099458377e-92	NA	human	AC106795.1_NA	Full Lung Dataset	no	no	no	no	no	no	no
Basal	MT-CO3	1.82469279220003	1.77015994381469	0.852	0.493663283080065	2.99069118276423e-108	1.44244026435901e-103	mt-Co3	human	MT-CO3_mt-Co3	Full Lung Dataset	no	no	no	no	no	no	no
Basal	ATP13A4	0.367153892179712	1.76886019677617	0.422	0.110757402847018	2.28698113984982e-97	1.10303387356096e-92	Atp13a4	human	ATP13A4_Atp13a4	Full Lung Dataset	no	no	no	no	no	no	no
Basal	TRPC6	0.287041193633281	1.76870303033951	0.306	0.0700342362904679	8.21357215661924e-84	3.96148798685903e-79	Trpc6	human	TRPC6_Trpc6	Full Lung Dataset	no	no	no	no	no	no	no
Basal	GOLGA8A	0.267002159875032	1.7679171155788	0.314	0.0725569103249444	2.60686631965008e-86	1.25731769463043e-81	NA	human	GOLGA8A_NA	Full Lung Dataset	no	no	no	no	no	no	no
Basal	RIC3	0.281186804942434	1.76769742960814	0.356	0.0863114901795904	2.39213431366326e-92	1.15375030082293e-87	Ric3	human	RIC3_Ric3	Full Lung Dataset	no	no	no	no	no	no	no
Basal	KIF21A	0.450651112178344	1.7676512496595	0.45	0.122589945342063	3.45838857591068e-105	1.66801539404748e-100	Kif21a	human	KIF21A_Kif21a	Full Lung Dataset	no	no	no	no	no	no	no
Basal	FAM3B	0.215634708882261	1.76691946849675	0.28	0.0624061505195507	3.29542114390179e-81	1.58941457191527e-76	Fam3b	human	FAM3B_Fam3b	Full Lung Dataset	no	no	no	no	no	no	no
Basal	TPBG	0.227207148368426	1.76515484416286	0.318	0.0739984383446453	1.00133801118407e-86	4.82955336174189e-82	Tpbg	human	TPBG_Tpbg	Full Lung Dataset	no	no	no	no	no	no	no
Basal	ARG2	0.315257646721247	1.75900322107856	0.358	0.0876929545318037	3.54428494352676e-93	1.70944407111239e-88	Arg2	human	ARG2_Arg2	Full Lung Dataset	no	no	no	no	no	no	no
Basal	CTDSPL	0.482085120877042	1.75764235332688	0.486	0.140188599915911	1.86551924532749e-106	8.99758587213904e-102	Ctdspl	human	CTDSPL_Ctdspl	Full Lung Dataset	no	no	no	no	no	no	no
Basal	FAM160A1	0.540808967971338	1.75705673545198	0.53	0.162832602558712	3.155669612039e-105	1.52201101058253e-100	Fam160a1	human	FAM160A1_Fam160a1	Full Lung Dataset	no	no	no	no	no	no	no
Basal	CXCL1	0.69234080638646	1.75703939997517	0.434	0.116883896930747	1.52136792616469e-103	7.33770964468492e-99	NA	human	CXCL1_NA	Full Lung Dataset	no	no	no	no	no	no	no
Basal	ESRP1	0.289583759503542	1.75475270738928	0.382	0.0966424409874467	9.60769955071897e-94	4.63388957030726e-89	Esrp1	human	ESRP1_Esrp1	Full Lung Dataset	no	no	no	no	no	no	no
Basal	RMDN2	0.261284274665875	1.74834761467819	0.296	0.0682923899333293	2.343455150758e-82	1.13027185376209e-77	NA	human	RMDN2_NA	Full Lung Dataset	no	no	no	no	no	no	no
Basal	DMKN	0.36565554688022	1.74472862513763	0.462	0.13045828578293	3.64925080578242e-97	1.76007015613692e-92	Dmkn	human	DMKN_Dmkn	Full Lung Dataset	no	no	no	no	no	no	no
Basal	PER2	0.510744957147747	1.74302260600954	0.512	0.15508438945282	4.38222882887442e-108	2.11359278645442e-103	Per2	human	PER2_Per2	Full Lung Dataset	no	no	no	no	no	no	no
Basal	AC084816.1	0.224208933033253	1.74025116181091	0.206	0.0436662862634392	6.70700047117004e-64	3.23485339725002e-59	NA	human	AC084816.1_NA	Full Lung Dataset	no	no	no	no	no	no	no
Basal	FAT1	0.312563151253965	1.7399714519751	0.368	0.0927983662682443	5.12164059128644e-92	2.47021847358336e-87	Fat1	human	FAT1_Fat1	Full Lung Dataset	no	no	no	no	no	no	no
Basal	GLI3	0.314621181009582	1.73706541066019	0.342	0.0839089434800889	3.09694337730836e-89	1.49368676030959e-84	Gli3	human	GLI3_Gli3	Full Lung Dataset	no	no	no	no	no	no	no
Basal	EPHA2	0.387727574320642	1.73577061420219	0.406	0.107574028470178	6.49602699258689e-98	3.13309877879458e-93	Epha2	human	EPHA2_Epha2	Full Lung Dataset	no	no	no	no	no	no	no
Basal	AP002026.1	0.211621537195259	1.73493151557578	0.246	0.0545378100786834	4.79611762221022e-71	2.31321549036821e-66	NA	human	AP002026.1_NA	Full Lung Dataset	no	no	no	no	no	no	no
Basal	AL049779.4	0.250066390431835	1.72677729622786	0.256	0.0577812481230104	1.22344094795893e-72	5.90077803610074e-68	NA	human	AL049779.4_NA	Full Lung Dataset	no	no	no	no	no	no	no
Basal	LINC01091	0.351490849747172	1.7164944488923	0.366	0.0940597032854826	3.22038968964082e-88	1.55322615121066e-83	NA	human	LINC01091_NA	Full Lung Dataset	no	no	no	no	no	no	no
Basal	CCND1	0.584477234886699	1.71421088048667	0.524	0.165415340260676	3.39444827401861e-104	1.63717634704191e-99	Ccnd1	human	CCND1_Ccnd1	Full Lung Dataset	no	no	no	no	no	no	no
Basal	MAP7	0.41765636452884	1.71320886996444	0.47	0.137846116883897	9.5222717502052e-99	4.59268688784147e-94	Map7	human	MAP7_Map7	Full Lung Dataset	no	no	no	no	no	no	no
Basal	MPP6	0.247818363789352	1.70640784322304	0.31	0.0755000300318337	7.42165203308809e-79	3.57953699207872e-74	Mpp6	human	MPP6_Mpp6	Full Lung Dataset	no	no	no	no	no	no	no
Basal	GPC3	0.368003351616863	1.70609503375643	0.354	0.0905760105712055	8.93472444788103e-85	4.3093069484575e-80	Gpc3	human	GPC3_Gpc3	Full Lung Dataset	no	no	no	no	no	no	no
Basal	BEX2	0.266862877855255	1.70540382406504	0.352	0.0899153102288426	1.94033252290077e-84	9.35841779120271e-80	NA	human	BEX2_NA	Full Lung Dataset	no	no	no	no	no	no	no
Basal	PDPN	0.220086040018465	1.70483335424381	0.308	0.0749594570244459	2.58395281449976e-73	1.24626628196138e-68	Pdpn	human	PDPN_Pdpn	Full Lung Dataset	yes	no	no	no	no	no	no
Basal	CDH1	0.5253314626767	1.70016596681696	0.516	0.162952729893687	2.10014972348915e-98	1.01292321313605e-93	Cdh1	human	CDH1_Cdh1	Full Lung Dataset	no	no	no	no	no	no	no
Basal	EXPH5	0.353609012640053	1.69935312541968	0.42	0.116943960598234	3.91203530457165e-90	1.88681374774795e-85	Exph5	human	EXPH5_Exph5	Full Lung Dataset	no	no	no	no	no	no	no
Basal	RAB25	0.261533636035076	1.69896449670683	0.358	0.0926181752657817	2.70718629378994e-84	1.30570302135783e-79	Rab25	human	RAB25_Rab25	Full Lung Dataset	no	no	no	no	no	no	no
Basal	NFIB	0.669033953845623	1.69790536341288	0.724	0.323923358760286	1.5242124183838e-75	7.35142891510688e-71	Nfib	human	NFIB_Nfib	Full Lung Dataset	no	no	no	no	no	no	yes
Basal	LINC01515	0.214464602804253	1.69769136558669	0.254	0.0588023304702985	1.04450497926313e-69	5.03775196548398e-65	NA	human	LINC01515_NA	Full Lung Dataset	no	no	no	no	no	no	no
Basal	ID1	0.769130067381829	1.69732101342357	0.684	0.283560574208661	4.69103317136153e-82	2.26253220887938e-77	Id1	human	ID1_Id1	Full Lung Dataset	no	no	no	no	no	no	no
Basal	LIMA1	0.661863979910968	1.69670734810179	0.67	0.270887140368791	2.09534024713315e-96	1.01060355459479e-91	Lima1	human	LIMA1_Lima1	Full Lung Dataset	no	no	no	no	no	no	no
Basal	PPP1R13L	0.323594719700688	1.69624902663198	0.384	0.1026488077362	4.46971639018716e-89	2.15578891215117e-84	Ppp1r13l	human	PPP1R13L_Ppp1r13l	Full Lung Dataset	no	no	no	no	no	no	no
Basal	ABCA13	0.338129343993578	1.6877386505394	0.314	0.0781428314012854	9.09693637116634e-78	4.38754338117724e-73	Abca13	human	ABCA13_Abca13	Full Lung Dataset	no	no	no	no	no	no	no
Basal	XPR1	0.765228474103794	1.68338245535772	0.682	0.284521592888462	1.0849248260395e-104	5.23270092847113e-100	Xpr1	human	XPR1_Xpr1	Full Lung Dataset	no	no	no	no	no	no	no
Basal	LMO3	0.369132829801579	1.68260673177902	0.38	0.102348489398763	7.14788530215681e-86	3.44749656008325e-81	Lmo3	human	LMO3_Lmo3	Full Lung Dataset	no	no	no	no	no	no	no
Basal	SDK1	0.849054634090495	1.68187536209915	0.624	0.235689831221094	2.22387173575203e-98	1.07259557687056e-93	Sdk1	human	SDK1_Sdk1	Full Lung Dataset	no	no	no	no	no	no	no
Basal	SERPINB3	0.352003203393407	1.6735414805123	0.2	0.0449276232806775	8.4111118594851e-56	4.05676336094826e-51	NA	human	SERPINB3_NA	Full Lung Dataset	no	no	no	no	no	no	no
Basal	LAMA3	0.356265388601898	1.67006255018536	0.396	0.109916511502192	3.91136106740169e-84	1.88648855641851e-79	Lama3	human	LAMA3_Lama3	Full Lung Dataset	no	no	no	no	no	no	no
Basal	MCC	0.478831249661535	1.66916959397092	0.51	0.163913748573488	6.06908475853489e-92	2.92718026988897e-87	Mcc	human	MCC_Mcc	Full Lung Dataset	no	no	no	no	no	no	no
Basal	APOD	0.41286176305213	1.66850409558081	0.39	0.107634092137666	1.07707143733615e-82	5.19482324941597e-78	Apod	human	APOD_Apod	Full Lung Dataset	no	no	no	no	no	no	no
Basal	AL132857.1	0.233226696888423	1.66770150870903	0.28	0.0684725809357919	3.75765989518501e-71	1.81235694404668e-66	NA	human	AL132857.1_NA	Full Lung Dataset	no	no	no	no	no	no	no
Basal	SPINT1-AS1	0.21530861169979	1.66765164570979	0.326	0.0837287524776263	1.5164580904375e-77	7.31402901598913e-73	NA	human	SPINT1-AS1_NA	Full Lung Dataset	no	no	no	no	no	no	no
Basal	SULT2B1	0.209910952917489	1.66738467619661	0.274	0.0666106072436783	2.37704723849651e-69	1.14647365359925e-64	Sult2b1	human	SULT2B1_Sult2b1	Full Lung Dataset	no	no	no	no	no	no	no
Basal	KITLG	0.307929824723707	1.66583358523377	0.358	0.095441167637696	9.81604555451387e-81	4.73437693139759e-76	Kitl	human	KITLG_Kitl	Full Lung Dataset	no	no	no	no	no	no	no
Basal	DHRS3	0.558785072372337	1.66475568299225	0.596	0.218091176647246	1.13279366958056e-96	5.46357714775399e-92	Dhrs3	human	DHRS3_Dhrs3	Full Lung Dataset	no	no	no	no	no	no	no
Basal	AGR2	0.454509705551464	1.66342744311246	0.476	0.146855667007027	1.05254601295888e-83	5.07653467510195e-79	Agr2	human	AGR2_Agr2	Full Lung Dataset	no	no	no	no	no	no	no
Basal	RGS12	0.431628763348748	1.66207476655697	0.49	0.154183434440507	2.8380329870077e-94	1.36881168996368e-89	Rgs12	human	RGS12_Rgs12	Full Lung Dataset	no	no	no	no	no	no	no
Basal	SLC44A3-AS1	0.244288984139939	1.66170060110008	0.288	0.0714157006426812	2.67205949184357e-72	1.28876101351107e-67	NA	human	SLC44A3-AS1_NA	Full Lung Dataset	no	no	no	no	no	no	no
Basal	CYP2B7P	0.659858640290903	1.66168377278707	0.498	0.158447954832122	1.12753035667537e-92	5.43819166328096e-88	NA	human	CYP2B7P_NA	Full Lung Dataset	no	no	no	no	no	no	no
Basal	TMC4	0.253599124479211	1.65929665864423	0.36	0.0967625683224218	1.41013537580075e-79	6.80122393102457e-75	Tmc4	human	TMC4_Tmc4	Full Lung Dataset	no	no	no	no	no	no	no
Basal	ADK	0.714146819695174	1.65564419188447	0.808	0.444591266742747	1.14365581914062e-73	5.5159663812971e-69	Adk	human	ADK_Adk	Full Lung Dataset	no	no	no	no	no	no	no
Basal	PALLD	0.673830353154902	1.65450342385112	0.65	0.261757462910685	2.34120083133283e-90	1.12918457296014e-85	Palld	human	PALLD_Palld	Full Lung Dataset	no	no	no	no	no	no	no
Basal	RND3	0.43890241330639	1.64778194711038	0.468	0.144813502312451	5.48324874279714e-88	2.64462570113849e-83	Rnd3	human	RND3_Rnd3	Full Lung Dataset	no	no	no	no	no	no	no
Basal	GLIS3	0.61657126362903	1.64750065531867	0.592	0.218211303982221	3.38306608356855e-89	1.63168660276595e-84	Glis3	human	GLIS3_Glis3	Full Lung Dataset	no	no	no	no	no	no	no
Basal	MAST4	0.689731026777559	1.64422836701617	0.72	0.33137125352874	9.68684703118422e-77	4.67206319161046e-72	Mast4	human	MAST4_Mast4	Full Lung Dataset	no	no	no	yes	no	no	no
Basal	ALDH1A1	0.567215554639055	1.64406743288071	0.6	0.224517989068413	7.07734896035847e-90	3.4134761770705e-85	NA	human	ALDH1A1_NA	Full Lung Dataset	no	no	no	no	no	no	no
Basal	NXN	0.647394206313983	1.6335749052606	0.614	0.23677097723587	3.91276543197764e-90	1.88716589549713e-85	Nxn	human	NXN_Nxn	Full Lung Dataset	no	no	no	yes	no	no	no
Basal	EVA1C	0.614906641541248	1.62639179616236	0.704	0.31821731034897	1.51789872689738e-71	7.32097734969874e-67	Eva1c	human	EVA1C_Eva1c	Full Lung Dataset	no	no	no	no	no	no	no
Basal	TCF7L1	0.422926227591689	1.62230569537838	0.482	0.155204516787795	1.25276141963487e-86	6.04219360304093e-82	Tcf7l1	human	TCF7L1_Tcf7l1	Full Lung Dataset	yes	no	no	no	no	no	no
Basal	UBE2Q2P2	0.2748262475562	1.62187419385621	0.332	0.0894948645564298	6.75674627843451e-75	3.25884629755175e-70	NA	human	UBE2Q2P2_NA	Full Lung Dataset	no	no	no	no	no	no	no
Basal	WFDC2	0.588632623768325	1.62168832431709	0.552	0.195687428674395	8.94204825792538e-76	4.31283929527999e-71	Wfdc2	human	WFDC2_Wfdc2	Full Lung Dataset	no	no	no	no	no	no	no
Basal	SCNN1A	0.342798687186118	1.62089991808077	0.436	0.132620577812481	1.29325530369743e-81	6.2374996552631e-77	Scnn1a	human	SCNN1A_Scnn1a	Full Lung Dataset	no	no	no	no	no	no	no
Basal	DGKH	0.719216713502754	1.62058835011696	0.64	0.259895489218572	1.81674801938488e-92	8.76235737229524e-88	Dgkh	human	DGKH_Dgkh	Full Lung Dataset	no	no	no	no	no	no	no
Basal	KREMEN1	0.210889443067931	1.61955122809068	0.304	0.0797044867559613	3.04843581159544e-68	1.4702910762906e-63	Kremen1	human	KREMEN1_Kremen1	Full Lung Dataset	no	no	no	no	no	no	no
Basal	C6orf132	0.253625545616627	1.61499276944518	0.314	0.0835485614751637	2.35769627433722e-71	1.13714049007558e-66	AI661453	human	C6orf132_AI661453	Full Lung Dataset	no	no	no	no	no	no	no
Basal	MIPOL1	0.31740534727421	1.61476107692967	0.378	0.107934410475104	6.41546215537454e-79	3.09424155215869e-74	Mipol1	human	MIPOL1_Mipol1	Full Lung Dataset	no	no	no	no	no	no	no
Basal	EPCAM	0.335019167728095	1.61443122453195	0.476	0.153102288425731	4.76175629880132e-77	2.29664268047487e-72	Epcam	human	EPCAM_Epcam	Full Lung Dataset	no	no	no	no	no	no	no
Basal	GPR39	0.235483993877725	1.60854115821949	0.256	0.064568442549102	1.98075772780791e-62	9.55339259699035e-58	Gpr39	human	GPR39_Gpr39	Full Lung Dataset	no	no	no	no	no	no	no
Basal	RNF145	0.649735424919504	1.60306256166334	0.774	0.407291729232987	4.54019872754745e-69	2.18978324828341e-64	Rnf145	human	RNF145_Rnf145	Full Lung Dataset	no	no	no	no	no	no	no
Basal	PTPRS	0.345222702347229	1.59621690099538	0.428	0.131719622800168	7.36854034002344e-78	3.5539206913967e-73	Ptprs	human	PTPRS_Ptprs	Full Lung Dataset	no	no	no	no	no	no	no
Basal	LMO4	0.602261518278647	1.59345144593616	0.634	0.260135743888522	7.43386291144857e-91	3.58542642082076e-86	Lmo4	human	LMO4_Lmo4	Full Lung Dataset	no	no	no	no	no	no	no
Basal	KANK1	0.429274098889508	1.58987439069349	0.492	0.164934830920776	4.62410910495297e-82	2.23025406240986e-77	Kank1	human	KANK1_Kank1	Full Lung Dataset	no	no	no	no	no	no	no
Basal	RARB	0.221522873984969	1.58928481604775	0.294	0.078443149738723	8.72219933858739e-65	4.20680396299408e-60	Rarb	human	RARB_Rarb	Full Lung Dataset	no	no	no	no	no	no	no
Basal	AL109930.1	0.356552015139607	1.58884784211388	0.334	0.0929785572707069	6.02104041500539e-73	2.90400800256125e-68	NA	human	AL109930.1_NA	Full Lung Dataset	no	no	no	no	no	no	no
Basal	SULF1	0.313825230818186	1.58814929552891	0.326	0.0900354375638176	1.46464932185677e-69	7.0641501442474e-65	Sulf1	human	SULF1_Sulf1	Full Lung Dataset	no	no	no	no	no	no	no
Basal	CAPN8	0.290415310336344	1.58486278977608	0.304	0.0822872244579254	5.83700241342361e-68	2.81524463401834e-63	Capn8	human	CAPN8_Capn8	Full Lung Dataset	no	no	no	no	no	no	no
Basal	PKP4	0.562486269459162	1.57894160822532	0.632	0.261276953570785	4.5140396788201e-78	2.17716647749172e-73	Pkp4	human	PKP4_Pkp4	Full Lung Dataset	no	no	no	no	yes	no	no
Basal	AC093865.1	0.330884943412004	1.5783230516296	0.324	0.0900955012313052	6.5066913572334e-69	3.13824230850724e-64	NA	human	AC093865.1_NA	Full Lung Dataset	no	no	no	no	no	no	no
Basal	ITGB8	0.338151546077373	1.57804180016772	0.372	0.109015556489879	5.86590863815713e-75	2.82918639526956e-70	Itgb8	human	ITGB8_Itgb8	Full Lung Dataset	no	no	no	no	no	no	no
Basal	HS6ST1	0.250044387137412	1.57223790915155	0.342	0.0974833323322722	1.92052896982622e-68	9.26290327436886e-64	Hs6st1	human	HS6ST1_Hs6st1	Full Lung Dataset	no	no	no	no	no	no	no
Basal	FBXO32	0.315108268063916	1.56954265909236	0.344	0.0985044146795603	3.9439177562148e-70	1.90219097299996e-65	Fbxo32	human	FBXO32_Fbxo32	Full Lung Dataset	no	no	no	no	no	no	no
Basal	PTPRF	0.337095075528623	1.56826161144608	0.42	0.13117904979278	2.39493337249168e-77	1.15510031488646e-72	Ptprf	human	PTPRF_Ptprf	Full Lung Dataset	no	no	no	no	no	no	no
Basal	DLG5	0.230724492230871	1.56670408047259	0.302	0.0829479248002883	2.4356125554461e-65	1.17472029161721e-60	Dlg5	human	DLG5_Dlg5	Full Lung Dataset	no	no	no	no	no	no	no
Basal	ERBB4	0.4771749080351	1.56635647935158	0.506	0.176166736740945	3.39059787494704e-79	1.6353192610657e-74	Erbb4	human	ERBB4_Erbb4	Full Lung Dataset	no	no	no	no	no	no	no
Basal	IMMP2L	0.710019872752268	1.56563400095338	0.762	0.40014415280197	4.28301871204039e-70	2.0657427550042e-65	Immp2l	human	IMMP2L_Immp2l	Full Lung Dataset	no	no	no	no	no	no	no
Basal	MAL2	0.313666569597227	1.55956761515523	0.424	0.134062105832182	3.41746761638259e-72	1.64827880605749e-67	Mal2	human	MAL2_Mal2	Full Lung Dataset	no	no	no	no	no	no	no
Basal	NFIA	0.682297293432673	1.5581847493785	0.75	0.386449636614812	3.1712011452302e-66	1.52950202435598e-61	Nfia	human	NFIA_Nfia	Full Lung Dataset	no	no	no	no	no	no	no
Basal	DUOX1	0.363444334332564	1.55715165408334	0.458	0.15118025106613	3.79597861280744e-75	1.83083844474316e-70	Duox1	human	DUOX1_Duox1	Full Lung Dataset	no	no	no	no	no	no	no
Basal	EPAS1	0.636329726218861	1.55698425781682	0.772	0.415700642681242	3.53749022544941e-52	1.70616691063651e-47	Epas1	human	EPAS1_Epas1	Full Lung Dataset	no	no	yes	no	no	no	yes
Basal	ALOX12P2	0.285853661312057	1.55649524067924	0.336	0.0965223136524716	2.61033586880702e-68	1.25899109288432e-63	NA	human	ALOX12P2_NA	Full Lung Dataset	no	no	no	no	no	no	no
Basal	DENND2C	0.33893364704161	1.5407585302831	0.336	0.097903778004685	1.79051644632726e-68	8.63583987228099e-64	Dennd2c	human	DENND2C_Dennd2c	Full Lung Dataset	no	no	no	no	no	no	no
Basal	DTNB	0.48357223911577	1.54000458477248	0.562	0.215628566280257	4.52780255718668e-80	2.18380445135671e-75	NA	human	DTNB_NA	Full Lung Dataset	no	no	no	no	no	no	no
Basal	PDE4D	0.650874710208406	1.53975721194703	0.782	0.433959997597453	3.87235810835403e-50	1.86767703924023e-45	Pde4d	human	PDE4D_Pde4d	Full Lung Dataset	no	no	no	no	no	no	no
Basal	S100A6	0.878349605330057	1.53828502365524	0.906	0.672172502853024	1.14953318659447e-30	5.54431351226379e-26	S100a6	human	S100A6_S100a6	Full Lung Dataset	no	no	no	no	no	no	no
Basal	KIAA1522	0.276689185981548	1.53824370155459	0.36	0.107874346807616	1.35159344445899e-69	6.51887034197015e-65	C77080	human	KIAA1522_C77080	Full Lung Dataset	no	no	no	no	no	no	no
Basal	PTK2	0.599993209587188	1.53609734592882	0.738	0.376839449816806	3.42420559475566e-62	1.6515286004066e-57	Ptk2	human	PTK2_Ptk2	Full Lung Dataset	no	no	no	no	no	no	no
Basal	IQCJ-SCHIP1	0.412089986788599	1.53603941517731	0.418	0.133941978497207	6.18984939743031e-76	2.98542626287461e-71	NA	human	IQCJ-SCHIP1_NA	Full Lung Dataset	no	no	no	no	no	no	no
Basal	ANKS1B	0.370745198363475	1.53249276185432	0.372	0.113520331551445	2.82127941047159e-73	1.36073127246455e-68	NA	human	ANKS1B_NA	Full Lung Dataset	no	no	no	no	no	no	no
Basal	FZD6	0.252182471263988	1.53138904713002	0.362	0.109375938494804	2.70642396395859e-66	1.30533534205687e-61	Fzd6	human	FZD6_Fzd6	Full Lung Dataset	no	no	no	no	no	no	no
Basal	PCLO	0.229936650260407	1.53082814831293	0.284	0.0791639137485735	3.14221593338812e-60	1.51552216683243e-55	Pclo	human	PCLO_Pclo	Full Lung Dataset	no	no	no	no	no	no	no
Basal	SAMD12	0.548589830514765	1.53082519927052	0.604	0.247942819388552	1.64144747188803e-73	7.91686530166315e-69	Samd12	human	SAMD12_Samd12	Full Lung Dataset	no	no	yes	no	no	no	no
Basal	UGDH	0.39868406514179	1.53057007088132	0.45	0.15045948705628	1.66074017499523e-76	8.00991593801948e-72	Ugdh	human	UGDH_Ugdh	Full Lung Dataset	no	no	no	no	no	no	no
Basal	EPB41L4A	0.43735005916958	1.53036675155681	0.552	0.210463090876329	5.72528022317066e-72	2.76135990443744e-67	Epb41l4a	human	EPB41L4A_Epb41l4a	Full Lung Dataset	no	no	no	no	no	no	no
Basal	LNX2	0.365661984856526	1.52796798816319	0.426	0.13874707189621	3.65028034911715e-74	1.76056671518269e-69	Lnx2	human	LNX2_Lnx2	Full Lung Dataset	no	no	no	no	no	no	no
Basal	TBC1D2	0.392416916213367	1.52600188939766	0.452	0.152081206078443	2.71390733797974e-77	1.30894464818101e-72	Tbc1d2	human	TBC1D2_Tbc1d2	Full Lung Dataset	no	no	no	no	no	no	no
Basal	CADM2	0.240899187067953	1.52331134400063	0.248	0.0672112439185537	7.17152832344875e-55	3.45889982568257e-50	Cadm2	human	CADM2_Cadm2	Full Lung Dataset	no	no	no	no	no	no	no
Basal	GSTA1	0.259331885944495	1.5230375970535	0.264	0.0726770376599195	3.35445985611687e-55	1.61788953320373e-50	NA	human	GSTA1_NA	Full Lung Dataset	no	no	no	no	no	no	no
Basal	MUC4	0.313150585032335	1.51830351297975	0.346	0.103970208420926	8.94394998164979e-63	4.31375651564951e-58	Muc4	human	MUC4_Muc4	Full Lung Dataset	no	no	no	no	no	no	no
Basal	WWOX	0.780958514187423	1.51760340649614	0.808	0.478887620878131	1.44065818583847e-65	6.94843849611751e-61	Wwox	human	WWOX_Wwox	Full Lung Dataset	no	no	no	no	no	no	no
Basal	CCN1	0.634592971369263	1.51532180375463	0.562	0.219833023004385	1.96586128858449e-73	9.48154558097186e-69	Ccn1	human	CCN1_Ccn1	Full Lung Dataset	no	no	no	no	no	no	no
Basal	RORA	0.695820881742078	1.51505046141791	0.746	0.391675175686227	5.47138671466497e-63	2.63890452635006e-58	Rora	human	RORA_Rora	Full Lung Dataset	no	no	no	no	yes	no	no
Basal	CLSTN1	0.406535006303685	1.51165421541767	0.52	0.192804372634993	5.59567326247198e-75	2.69884917122286e-70	Clstn1	human	CLSTN1_Clstn1	Full Lung Dataset	no	no	no	no	no	no	no
Basal	CEMIP	0.204552456892225	1.51065181744861	0.212	0.0562195927683344	2.32175694862004e-47	1.11980659388893e-42	Cemip	human	CEMIP_Cemip	Full Lung Dataset	no	no	no	no	no	no	no
Basal	THSD4	0.542989249136541	1.50703215541784	0.552	0.214367229263019	2.93710997145761e-75	1.41659751033372e-70	Thsd4	human	THSD4_Thsd4	Full Lung Dataset	no	no	no	no	no	no	no
Basal	GCLC	0.372553041712252	1.50460590533041	0.422	0.139587963241036	3.08966634548161e-71	1.49017697508924e-66	Gclc	human	GCLC_Gclc	Full Lung Dataset	no	no	no	no	no	no	no
Basal	SSBP2	0.725090895752419	1.50283102189309	0.732	0.377440086491681	3.85113094516643e-74	1.85743896616322e-69	Ssbp2	human	SSBP2_Ssbp2	Full Lung Dataset	no	no	no	no	no	no	no
Basal	TMEM98	0.21814236955591	1.50255605819911	0.342	0.103790017418464	2.09977059535423e-61	1.0127403558453e-56	Tmem98	human	TMEM98_Tmem98	Full Lung Dataset	no	no	no	no	no	no	no
Basal	HMGN3	0.713727885223133	1.5017400976411	0.816	0.495885638777104	2.41522236329061e-71	1.1648858980387e-66	Hmgn3	human	HMGN3_Hmgn3	Full Lung Dataset	no	no	no	no	no	no	no
Basal	SLC4A4	0.318207753233818	1.50066386179773	0.372	0.116763769595772	7.2532522854882e-65	3.49831610981382e-60	Slc4a4	human	SLC4A4_Slc4a4	Full Lung Dataset	no	no	no	no	no	no	no
Basal	MT-RNR2	1.4016060688289	1.49910703329264	0.868	0.593368971109376	1.61481769942686e-50	7.78842724610568e-46	NA	human	MT-RNR2_NA	Full Lung Dataset	no	no	no	no	no	no	no
Basal	AC104123.1	0.253797834728193	1.49803838208775	0.306	0.089855246561355	1.12936807121308e-59	5.44705514426782e-55	NA	human	AC104123.1_NA	Full Lung Dataset	no	no	no	no	no	no	no
Basal	KLHL29	0.366060063538031	1.49721959527717	0.402	0.130818667787855	6.01835792381045e-70	2.90271421023302e-65	Klhl29	human	KLHL29_Klhl29	Full Lung Dataset	no	no	no	no	no	no	no
Basal	GSTA4	0.223573740539481	1.48825372933916	0.326	0.0985644783470479	2.0125434605785e-59	9.70669836471616e-55	NA	human	GSTA4_NA	Full Lung Dataset	no	no	no	no	no	no	no
Basal	C3orf52	0.226486595084937	1.48811125728295	0.278	0.0801249324283741	1.12955497355712e-55	5.44795659296332e-51	BC016579	human	C3orf52_BC016579	Full Lung Dataset	no	no	no	no	no	no	no
Basal	BEX3	0.49447771536833	1.48663228439493	0.608	0.259475043546159	2.03325724403011e-65	9.8066030136816e-61	Bex3	human	BEX3_Bex3	Full Lung Dataset	no	no	no	no	no	no	no
Basal	CP	0.26023844430859	1.48389996314949	0.324	0.0981440326746351	5.06762673481694e-57	2.44416705046956e-52	Cp	human	CP_Cp	Full Lung Dataset	no	no	no	no	no	no	no
Basal	PLS3	0.452138350988117	1.482503767372	0.566	0.228362063787615	1.55081697788823e-64	7.47974536605274e-60	Pls3	human	PLS3_Pls3	Full Lung Dataset	no	no	no	no	no	yes	no
Basal	SNCA	0.293933538906597	1.48239006775822	0.352	0.109916511502192	1.48259299075064e-62	7.15069425368943e-58	Snca	human	SNCA_Snca	Full Lung Dataset	no	no	no	no	no	no	no
Basal	KHDRBS2	0.297874402421252	1.47986833327467	0.372	0.118926061625323	4.86827311380196e-59	2.34801680551782e-54	Khdrbs2	human	KHDRBS2_Khdrbs2	Full Lung Dataset	no	no	no	no	no	no	no
Basal	SHANK2	0.344735359041942	1.4793423119539	0.45	0.157126554147396	3.60582800938893e-65	1.73912690720837e-60	Shank2	human	SHANK2_Shank2	Full Lung Dataset	no	no	no	no	no	no	no
Basal	FAF1	0.805414216095554	1.47696837211982	0.776	0.44086731935852	5.26611368095521e-81	2.53989928946151e-76	Faf1	human	FAF1_Faf1	Full Lung Dataset	no	no	no	no	no	no	no
Basal	RASSF9	0.208799821662374	1.47591971583174	0.262	0.0751997116943961	8.97207366705165e-53	4.32732085035568e-48	Rassf9	human	RASSF9_Rassf9	Full Lung Dataset	no	no	no	no	no	no	no
Basal	ANKRD6	0.305180540976908	1.46972358384631	0.366	0.117304342603159	3.06090657150069e-64	1.4763058485005e-59	Ankrd6	human	ANKRD6_Ankrd6	Full Lung Dataset	no	no	no	no	no	no	no
Basal	ZBTB7C	0.318913988242894	1.4673204354198	0.372	0.120247462310049	4.00091162965625e-64	1.9296796880995e-59	Zbtb7c	human	ZBTB7C_Zbtb7c	Full Lung Dataset	no	no	no	no	no	no	no
Basal	ARHGAP24	0.619791925565615	1.4655910074797	0.632	0.283740765211124	2.01445142962211e-73	9.71590069021039e-69	Arhgap24	human	ARHGAP24_Arhgap24	Full Lung Dataset	no	no	no	no	no	no	no
Basal	MT-CYB	1.2548671477283	1.46291847075067	0.818	0.508919454621899	4.8079211686183e-64	2.31890845883629e-59	mt-Cytb	human	MT-CYB_mt-Cytb	Full Lung Dataset	no	no	no	no	no	no	no
Basal	ENAH	0.357642318612635	1.46176057067847	0.5	0.188179470238453	8.56297929333171e-64	4.13001054296682e-59	Enah	human	ENAH_Enah	Full Lung Dataset	no	no	no	no	no	no	no
Basal	BCL11A	0.306478221862028	1.4607629924891	0.36	0.115562496246021	8.53255948461687e-61	4.11533876502556e-56	Bcl11a	human	BCL11A_Bcl11a	Full Lung Dataset	no	no	no	no	no	no	no
Basal	ALCAM	0.603779457034883	1.45948775527201	0.754	0.415280197008829	1.04159585535079e-47	5.02372096994238e-43	Alcam	human	ALCAM_Alcam	Full Lung Dataset	no	no	no	no	no	no	no
Basal	SLPI	0.875132351052006	1.45861892925089	0.582	0.244459126674275	4.72224908904648e-60	2.27758795813801e-55	Slpi	human	SLPI_Slpi	Full Lung Dataset	no	no	no	no	no	no	no
Basal	AC104041.1	0.272744620890782	1.4584166826816	0.268	0.0786233407411857	4.69217147165808e-53	2.26308122249541e-48	NA	human	AC104041.1_NA	Full Lung Dataset	no	no	no	no	no	no	no
Basal	GRAMD2B	0.356189318320961	1.45223357938434	0.474	0.174184635713857	5.57243688405175e-63	2.687642033547e-58	Gramd3	human	GRAMD2B_Gramd3	Full Lung Dataset	no	no	no	no	no	no	no
Basal	SCPEP1	0.51294520071611	1.4506847758803	0.608	0.266442428974713	8.4228859698303e-75	4.06244213210885e-70	Scpep1	human	SCPEP1_Scpep1	Full Lung Dataset	no	no	no	no	no	no	no
Basal	STK39	0.402692536621991	1.44920139282127	0.492	0.185236350531563	1.80983798468479e-67	8.7290295839332e-63	Stk39	human	STK39_Stk39	Full Lung Dataset	no	no	no	no	no	no	no
Basal	EFEMP1	0.317707320044506	1.44806110312469	0.494	0.186617814883777	8.22628996398739e-57	3.96762191253076e-52	Efemp1	human	EFEMP1_Efemp1	Full Lung Dataset	no	no	no	no	no	no	no
Basal	FAAH2	0.236313047805965	1.44598815844794	0.344	0.110036638837167	9.49904645022899e-57	4.58148509340994e-52	NA	human	FAAH2_NA	Full Lung Dataset	no	no	no	no	no	no	no
Basal	TNFRSF21	0.378196504330563	1.44593058778167	0.416	0.143732356297676	1.78470272908927e-66	8.60779973267047e-62	Tnfrsf21	human	TNFRSF21_Tnfrsf21	Full Lung Dataset	no	no	no	no	no	no	no
Basal	GHR	0.217880662043459	1.44070478683869	0.27	0.0806655054357619	1.7098384346856e-49	8.2467217543321e-45	Ghr	human	GHR_Ghr	Full Lung Dataset	no	no	no	no	no	no	no
Basal	FOLR1	0.358480040071323	1.44056647841849	0.374	0.124031473361763	2.55353028503839e-59	1.23159319177686e-54	Folr1	human	FOLR1_Folr1	Full Lung Dataset	no	no	no	no	no	no	no
Basal	LRRC8A	0.31767118574958	1.43907982764403	0.408	0.140548981920836	1.65510905559591e-62	7.98275648604464e-58	NA	human	LRRC8A_NA	Full Lung Dataset	no	no	no	no	no	no	no
Basal	AC073107.1	0.360413119695668	1.43466167025858	0.426	0.150279296053817	1.22244977591864e-64	5.89599751423319e-60	NA	human	AC073107.1_NA	Full Lung Dataset	no	no	no	no	no	no	no
Basal	MT-ND1	1.21507795977823	1.43266750487488	0.836	0.54766052015136	1.55914241986848e-69	7.51989980526768e-65	mt-Nd1	human	MT-ND1_mt-Nd1	Full Lung Dataset	no	no	no	no	no	no	no
Basal	WWTR1	0.583429591570166	1.43010452332922	0.644	0.301819929124872	5.14246893815736e-60	2.48026419356268e-55	Wwtr1	human	WWTR1_Wwtr1	Full Lung Dataset	no	no	no	no	no	no	no
Basal	KCNQ5	0.304569848217461	1.42752645913583	0.324	0.103249444411076	2.13280502563858e-55	1.02867319191574e-50	Kcnq5	human	KCNQ5_Kcnq5	Full Lung Dataset	no	no	no	no	no	no	no
Basal	RBBP8	0.336306770216518	1.42098748877858	0.42	0.148897831701604	2.43434180419012e-64	1.17410739557893e-59	Rbbp8	human	RBBP8_Rbbp8	Full Lung Dataset	no	no	no	no	no	no	no
Basal	DHCR24	0.360660549823275	1.41975482810273	0.488	0.18727851522614	3.79080699915274e-61	1.82834412376136e-56	Dhcr24	human	DHCR24_Dhcr24	Full Lung Dataset	no	no	no	no	no	no	no
Basal	PPP1R14C	0.208064013443975	1.41469797063871	0.276	0.084930025827377	2.36828228293252e-49	1.14224622788118e-44	Ppp1r14c	human	PPP1R14C_Ppp1r14c	Full Lung Dataset	no	no	no	no	no	no	no
Basal	PPP4R1	0.420133025195472	1.41407241408811	0.534	0.217850921977296	8.78159484374483e-66	4.23545100908657e-61	Ppp4r1	human	PPP4R1_Ppp4r1	Full Lung Dataset	no	no	no	no	no	no	no
Basal	BLCAP	0.339859775335783	1.41342252386568	0.47	0.177488137425671	7.03950983790602e-65	3.39522598992045e-60	Blcap	human	BLCAP_Blcap	Full Lung Dataset	no	no	no	no	no	no	no
Basal	SERINC2	0.219199328236614	1.4131068971535	0.318	0.102048171061325	3.51904258456355e-54	1.69726942896084e-49	Serinc2	human	SERINC2_Serinc2	Full Lung Dataset	no	no	no	no	no	no	no
Basal	ADRB2	0.226537458821555	1.41277391829444	0.308	0.097903778004685	3.34289858495055e-51	1.6123134165075e-46	Adrb2	human	ADRB2_Adrb2	Full Lung Dataset	no	no	no	no	no	no	no
Basal	OAT	0.451119248832063	1.4084458027466	0.54	0.222956333713737	1.40391752339214e-68	6.77123460707262e-64	Oat	human	OAT Oat	Full Lung Dataset	no	no	no	no	no	no	no
Basal	PRXL2A	0.288519567696037	1.40708125254012	0.398	0.139407772238573	4.2557135092171e-59	2.0525731826305e-54	Prxl2a	human	PRXL2A_Prxl2a	Full Lung Dataset	no	no	no	no	no	no	no
Basal	IER3	0.575795110300175	1.40375712563618	0.616	0.282479428193885	2.17261087548604e-63	1.04787195135567e-58	Ier3	human	IER3_Ier3	Full Lung Dataset	no	no	no	no	no	no	no
Basal	NFIX	0.302569445645451	1.40363234917557	0.416	0.149017959036579	6.77370647095429e-60	3.26702636800596e-55	Nfix	human	NFIX_Nfix	Full Lung Dataset	no	no	no	no	no	no	no
Basal	ITGA3	0.32798273002212	1.40325187018319	0.408	0.144933629647426	5.93168483961417e-58	2.86091091499431e-53	Itga3	human	ITGA3_Itga3	Full Lung Dataset	no	no	no	no	no	yes	no
Basal	PRDX5	0.651085531010526	1.40121485990378	0.796	0.4891585080185	2.56725338920172e-60	1.23821198214588e-55	Prdx5	human	PRDX5_Prdx5	Full Lung Dataset	no	no	no	no	no	no	no
Basal	APLP2	0.609767192092611	1.39705390742048	0.792	0.484113159949547	8.67308593240095e-55	4.1831160760563e-50	Aplp2	human	APLP2_Aplp2	Full Lung Dataset	no	no	no	no	no	no	no
Basal	IGFBP6	0.212926188694409	1.3969888718529	0.32	0.104390654093339	1.58342391503693e-47	7.63701188461462e-43	Igfbp6	human	IGFBP6_Igfbp6	Full Lung Dataset	no	no	no	no	no	no	no
Basal	NPAS3	0.234609376115236	1.39632234955846	0.29	0.0919574749234188	4.09947858154557e-49	1.97721951466524e-44	Npas3	human	NPAS3_Npas3	Full Lung Dataset	yes	no	no	no	no	no	no
Basal	TSHZ2	0.697780892408962	1.39547825234101	0.498	0.197249084029071	1.6073747155708e-67	7.7525289906695e-63	Tshz2	human	TSHZ2_Tshz2	Full Lung Dataset	no	no	no	no	no	no	no
Basal	MT-CO2	1.27728350458308	1.39493248320208	0.81	0.512763529341102	1.0149198766608e-45	4.8950600571227e-41	mt-Co2	human	MT-CO2_mt-Co2	Full Lung Dataset	no	no	no	no	no	no	no
Basal	PTPRT	0.291874790035699	1.39325254842678	0.338	0.112619376539131	2.58034820391906e-52	1.2445277422322e-47	Ptprt	human	PTPRT Ptprt	Full Lung Dataset	no	no	no	no	no	no	no
Basal	MYOF	0.619871330193944	1.38959757429555	0.638	0.304883176166737	3.27353075117895e-70	1.57885661660112e-65	Myof	human	MYOF_Myof	Full Lung Dataset	no	no	no	no	no	no	no
Basal	PCSK5	0.501449165214926	1.38909335192131	0.566	0.245239954351613	7.14253480869325e-63	3.44491596358084e-58	Pcsk5	human	PCSK5_Pcsk5	Full Lung Dataset	no	no	no	yes	no	no	no
Basal	DNAH14	0.200350087912698	1.38743304249391	0.292	0.0935191302780948	1.09127250804967e-48	5.26331643357437e-44	NA	human	DNAH14_NA	Full Lung Dataset	no	no	no	no	no	no	no
Basal	EDA	0.226938546702858	1.38141127275854	0.296	0.0956814223076461	3.68301327020939e-48	1.77635413035469e-43	Eda	human	EDA_Eda	Full Lung Dataset	no	no	no	no	no	no	no
Basal	ZSWIM6	0.942953628380775	1.3806041772554	0.808	0.513123911346027	8.86271163542342e-71	4.27457444888107e-66	NA	human	ZSWIM6_NA	Full Lung Dataset	no	no	no	no	no	no	no
Basal	CORO2A	0.244618921394023	1.37967335255981	0.332	0.111297975854406	7.60398322462413e-53	3.66747714906846e-48	Coro2a	human	CORO2A_Coro2a	Full Lung Dataset	no	no	no	no	no	no	no
Basal	SPINT1	0.257324245260885	1.37954948284328	0.386	0.136704907201634	1.08303166837866e-55	5.22357003975712e-51	Spint1	human	SPINT1_Spint1	Full Lung Dataset	no	no	no	no	no	no	no
Basal	RBMS3-AS3	0.29159395836141	1.37846168921458	0.41	0.149078022704066	1.72401563483541e-52	8.31509980837467e-48	NA	human	RBMS3-AS3_NA	Full Lung Dataset	no	no	no	no	no	no	no
Basal	FRMD4B	0.600124118245284	1.37839696661058	0.664	0.332092017538591	3.21155358729032e-62	1.54896441068599e-57	Frmd4b	human	FRMD4B_Frmd4b	Full Lung Dataset	no	no	no	no	no	no	no
Basal	KRT7	0.397725732686769	1.37817413523412	0.452	0.17214247101928	1.06836554598771e-54	5.15283386485334e-50	Krt7	human	KRT7_Krt7	Full Lung Dataset	no	no	no	no	no	no	no
Basal	LGALS3BP	0.38516490527726	1.37802251992791	0.574	0.253408613129918	2.62133260050038e-54	1.26429492654734e-49	Lgals3bp	human	LGALS3BP_Lgals3bp	Full Lung Dataset	no	no	no	no	no	no	no
Basal	ROBO1	0.340386897138645	1.37708982539082	0.428	0.158868400504535	2.7776916244525e-57	1.33970844738969e-52	Robo1	human	ROBO1_Robo1	Full Lung Dataset	no	no	no	no	no	no	no
Basal	ASPH	0.509644883376132	1.3760306327128	0.638	0.307766232206139	1.16879088907672e-63	5.63719533710593e-59	Asph	human	ASPH_Asph	Full Lung Dataset	no	no	no	no	no	no	no
Basal	TP53TG1	0.253590552661156	1.37503835274262	0.392	0.140248663583398	2.78144067715132e-55	1.34151665299685e-50	NA	human	TP53TG1_NA	Full Lung Dataset	no	no	no	no	no	no	no
Basal	TSPAN1	0.224795950942595	1.37499115196745	0.35	0.119947143972611	1.80890207327435e-48	8.72451558960951e-44	Tspan1	human	TSPAN1_Tspan1	Full Lung Dataset	no	no	no	no	no	no	no
Basal	SOX5	0.487849396318873	1.3747119616057	0.6	0.274851342422968	2.08717282281728e-53	1.006664324173e-48	Sox5	human	SOX5_Sox5	Full Lung Dataset	no	no	no	no	no	no	no
Basal	TRIP6	0.246686897105951	1.37141254255403	0.368	0.128836566760766	1.36691335457723e-54	6.59275980046145e-50	Trip6	human	TRIP6_Trip6	Full Lung Dataset	no	no	no	no	no	no	no
Basal	SGPP2	0.291764208520017	1.36982024654252	0.364	0.127094720403628	1.94181124603461e-52	9.36554982074955e-48	Sgpp2	human	SGPP2_Sgpp2	Full Lung Dataset	no	no	no	no	no	no	no
Basal	MIR222HG	0.326776118232646	1.36847796125264	0.342	0.116943960598234	2.67810484594408e-53	1.29167674824729e-48	NA	human	MIR222HG_NA	Full Lung Dataset	no	no	no	no	no	no	no
Basal	TUSC3	0.221155774408341	1.36670166176702	0.416	0.153762988768094	8.88729306241315e-50	4.28643031693249e-45	Tusc3	human	TUSC3_Tusc3	Full Lung Dataset	no	no	no	no	no	no	no
Basal	MT-CO1	1.46275395001061	1.36449686569224	0.834	0.560934590666106	6.92146070586021e-64	3.33828971304344e-59	mt-Co1	human	MT-CO1_mt-Co1	Full Lung Dataset	no	no	no	no	no	no	no
Basal	ATP2C2	0.204012226718903	1.3639166692979	0.306	0.10144753438645	1.31161536750473e-47	6.32605207901204e-43	Atp2c2	human	ATP2C2_Atp2c2	Full Lung Dataset	no	no	no	no	no	no	no
Basal	SLC1A5	0.369480235899434	1.36362561309462	0.47	0.184875968526638	7.89294000550119e-62	3.80684389405328e-57	Slc1a5	human	SLC1A5_Slc1a5	Full Lung Dataset	no	no	no	no	no	no	no
Basal	GOLGA8B	0.210192372559063	1.36328384419711	0.286	0.093098684605682	8.53698575275925e-46	4.11747359841331e-41	NA	human	GOLGA8B_NA	Full Lung Dataset	no	no	no	no	no	no	no
Basal	ETS2	0.618604007257405	1.36278151656084	0.746	0.428494203856087	1.92441641487001e-53	9.28165281055954e-49	Ets2	human	ETS2_Ets2	Full Lung Dataset	no	no	no	no	no	no	no
Basal	EBPL	0.317059861464722	1.36248400061001	0.484	0.193645263979819	2.26189624830985e-57	1.09093517952232e-52	Ebpl	human	EBPL_Ebpl	Full Lung Dataset	no	no	no	no	no	no	no
Basal	ADGRV1	0.272549462591944	1.36185286409067	0.358	0.125112619376539	7.04768699938937e-52	3.39916991667549e-47	Adgrv1	human	ADGRV1_Adgrv1	Full Lung Dataset	no	no	no	no	no	no	no
Basal	HMCN1	0.221748261321909	1.36112561376006	0.272	0.0875728271968286	3.25402183020965e-43	1.56944726892842e-38	Hmcn1	human	HMCN1_Hmcn1	Full Lung Dataset	no	no	no	no	no	no	no
Basal	IGF1R	0.465413367147913	1.35999726401222	0.606	0.282839810198811	2.16098866861996e-54	1.04226644476209e-49	Igf1r	human	IGF1R_Igf1r	Full Lung Dataset	no	no	no	yes	no	no	no
Basal	LPAR1	0.24965662180963	1.35983882022256	0.334	0.114181031893807	9.96255573266227e-50	4.80504025542034e-45	Lpar1	human	LPAR1_Lpar1	Full Lung Dataset	no	no	no	no	no	no	no
Basal	MCTP2	0.388682312842906	1.35940739195932	0.536	0.22872244579254	1.05122294222254e-52	5.07015337263354e-48	Mctp2	human	MCTP2_Mctp2	Full Lung Dataset	no	no	no	no	no	no	no
Basal	RBMS3	0.369456117212599	1.35885572515721	0.518	0.216349330290108	3.79361832183191e-51	1.82970005280275e-46	Rbms3	human	RBMS3_Rbms3	Full Lung Dataset	no	no	no	no	no	no	no
Basal	LAMA5	0.214369865138118	1.35656341912372	0.344	0.119106252627785	4.47913035957708e-48	2.16032936372762e-43	Lama5	human	LAMA5_Lama5	Full Lung Dataset	no	no	no	no	no	no	no
Basal	SH3YL1	0.270945201911646	1.35278206498295	0.39	0.141930446273049	3.19405695158971e-54	1.54052560832123e-49	Sh3yl1	human	SH3YL1_Sh3yl1	Full Lung Dataset	no	no	no	no	no	no	no
Basal	SVIL	0.532050058144497	1.3517512864885	0.684	0.358640158568082	2.62111589530905e-54	1.26419040746651e-49	Svil	human	SVIL_Svil	Full Lung Dataset	no	no	no	no	yes	no	no
Basal	MCU	0.574741058672546	1.35063737676466	0.57	0.255510841491981	1.51138202657979e-63	7.28954665239697e-59	Mcu	human	MCU_Mcu	Full Lung Dataset	no	no	no	no	no	no	no
Basal	GSTP1	0.754367847999372	1.35051706123766	0.862	0.61667367409454	2.51215116717659e-47	1.21163562944094e-42	NA	human	GSTP1_NA	Full Lung Dataset	no	no	no	no	no	no	no
Basal	TNS1	0.393398937179442	1.35010897957526	0.54	0.233227220854105	7.19148088259623e-54	3.46852314448499e-49	Tns1	human	TNS1_Tns1	Full Lung Dataset	no	no	no	no	no	no	no
Basal	PLXNA2	0.418926733205431	1.34917758148597	0.522	0.220733978016698	1.3921000665736e-56	6.71423783109111e-52	Plxna2	human	PLXNA2_Plxna2	Full Lung Dataset	no	no	no	no	no	no	no
Basal	SYNE2	0.485330176672265	1.34840232640992	0.728	0.409454021262538	2.61256806944875e-37	1.26006770557583e-32	Syne2	human	SYNE2_Syne2	Full Lung Dataset	no	no	no	no	no	no	no
Basal	AC079142.1	0.228021367844651	1.34830834105051	0.278	0.0910565199111058	2.28789173185331e-45	1.10347306119017e-40	NA	human	AC079142.1_NA	Full Lung Dataset	no	no	no	no	no	no	no
Basal	PRSS23	0.64963214023152	1.34609091877397	0.532	0.22824193645264	7.97360418901982e-61	3.84574903640615e-56	Prss23	human	PRSS23_Prss23	Full Lung Dataset	no	no	no	no	yes	no	no
Basal	NR2F2-AS1	0.266901752642223	1.34603710184625	0.358	0.126854465733678	9.32005717388889e-48	4.49515677553835e-43	NA	human	NR2F2-AS1_NA	Full Lung Dataset	no	no	no	no	no	no	no
Basal	CDC14B	0.280886433543774	1.33940412472284	0.34	0.119046188960298	1.41167681386307e-50	6.80865844094297e-46	NA	human	CDC14B_NA	Full Lung Dataset	no	no	no	no	no	no	no
Basal	HOMER1	0.336885292591788	1.33844850186826	0.332	0.115442368911046	2.19025917387062e-50	1.05638390214954e-45	Homer1	human	HOMER1_Homer1	Full Lung Dataset	no	no	no	no	no	no	no
Basal	CKB	0.267048998443879	1.33824573923361	0.426	0.163012793561175	1.22038176893094e-49	5.88602330973083e-45	Ckb	human	CKB_Ckb	Full Lung Dataset	no	no	no	no	no	no	no
Basal	SEMA4B	0.247157500625938	1.33807371960626	0.326	0.112739503874107	1.40897363668573e-48	6.79562074709893e-44	Sema4b	human	SEMA4B_Sema4b	Full Lung Dataset	no	no	no	no	no	no	no
Basal	WIPI1	0.340401396312155	1.33472026163961	0.438	0.170280497327167	1.16807055241009e-56	5.63372108132912e-52	Wipi1	human	WIPI1_Wipi1	Full Lung Dataset	no	no	no	no	no	no	no
Basal	D2HGDH	0.212666391195855	1.33441247400334	0.316	0.108595110817467	2.49315220958365e-47	1.20247224220429e-42	D2hgdh	human	D2HGDH_D2hgdh	Full Lung Dataset	no	no	no	no	no	no	no
Basal	CACNA2D1	0.263160159024502	1.33121591127669	0.342	0.120848098984924	2.29747626655107e-47	1.10809577812024e-42	Cacna2d1	human	CACNA2D1_Cacna2d1	Full Lung Dataset	no	no	no	no	no	no	no
Basal	SH3RF1	0.396432567811326	1.3236190728419	0.488	0.202354495765511	3.8840992737312e-54	1.87333992071329e-49	Sh3rf1	human	SH3RF1_Sh3rf1	Full Lung Dataset	no	no	no	no	no	no	no
Basal	SINHCAF	0.289210236688622	1.32344864730667	0.456	0.182473421827137	2.83159736208261e-52	1.36570772370606e-47	Sinhcaf	human	SINHCAF_Sinhcaf	Full Lung Dataset	no	no	no	no	no	no	no
Basal	ANXA2	0.793051673221373	1.32229061758926	0.85	0.60033635653793	2.91934042608666e-52	1.40802708090585e-47	Anxa2	human	ANXA2_Anxa2	Full Lung Dataset	no	no	no	no	yes	no	no
Basal	BAIAP2	0.335455076545228	1.32173586744009	0.464	0.187578833563577	1.62091645932224e-54	7.81784217495707e-50	Baiap2	human	BAIAP2_Baiap2	Full Lung Dataset	no	no	no	no	no	no	no
Basal	DOCK1	0.431966266550825	1.32011780456456	0.574	0.264520391615112	3.90719242440421e-55	1.8844779782144e-50	Dock1	human	DOCK1_Dock1	Full Lung Dataset	no	no	no	no	no	no	no
Basal	CBR1	0.360066376693608	1.31913483770479	0.45	0.179530302120247	2.46413630621476e-58	1.18847758185044e-53	NA	human	CBR1_NA	Full Lung Dataset	no	no	no	no	no	no	no
Basal	LRIG1	0.258499647674163	1.3177210969218	0.39	0.146255030332152	1.1282359810676e-48	5.44159496028712e-44	Lrig1	human	LRIG1_Lrig1	Full Lung Dataset	no	no	no	no	no	no	no
Basal	SESN3	0.246192471087578	1.31753159784149	0.378	0.140068472580936	1.10901664540581e-47	5.34889818245676e-43	Sesn3	human	SESN3_Sesn3	Full Lung Dataset	no	no	no	no	no	no	no
Basal	SLC20A2	0.468133912199377	1.31397408367617	0.534	0.235389512883657	3.14802419364035e-59	1.51832354883468e-54	Slc20a2	human	SLC20A2_Slc20a2	Full Lung Dataset	no	no	no	no	no	no	no
Basal	MT-ND2	0.993448818632408	1.31332285806521	0.798	0.514205057360802	1.4299776897419e-42	6.89692539539417e-38	mt-Nd2	human	MT-ND2_mt-Nd2	Full Lung Dataset	no	no	no	no	no	no	no
Basal	NR6A1	0.300568273386096	1.31081161654464	0.414	0.160069673854286	5.40625863064089e-50	2.60749260014441e-45	Nr6a1	human	NR6A1_Nr6a1	Full Lung Dataset	no	no	no	no	no	no	no
Basal	MTUS1	0.400397738532184	1.31045469208796	0.548	0.246321100366388	1.66074641750312e-49	8.00994604625931e-45	Mtus1	human	MTUS1_Mtus1	Full Lung Dataset	no	no	no	no	no	no	no
Basal	MT-ND4	1.16659182266757	1.30987963583233	0.812	0.537209442008529	1.83588222497918e-51	8.85464355929707e-47	mt-Nd4	human	MT-ND4_mt-Nd4	Full Lung Dataset	no	no	no	no	no	no	no
Basal	PAWR	0.33456136472284	1.30857067035695	0.454	0.183494504174425	1.91855355795049e-51	9.25337566535102e-47	Pawr	human	PAWR_Pawr	Full Lung Dataset	no	no	no	no	no	no	no
Basal	ARHGAP42	0.297920294223032	1.30699352396311	0.392	0.148657577031654	7.83156323363615e-48	3.77724126321505e-43	Arhgap42	human	ARHGAP42_Arhgap42	Full Lung Dataset	no	no	no	no	no	no	no
Basal	SPRED2	0.430165844256344	1.30626075375921	0.55	0.248603519730915	2.12905755847541e-55	1.02686575102828e-50	Spred2	human	SPRED2_Spred2	Full Lung Dataset	no	no	no	no	no	no	no
Basal	APP	0.400245758227782	1.30520820364794	0.758	0.458526037599856	1.22868512609503e-30	5.92607123166895e-26	App	human	APP_App	Full Lung Dataset	no	yes	no	no	no	yes	no
Basal	ITGA6	0.298644204549027	1.30314769386369	0.378	0.141810318938074	5.43663352351031e-47	2.62214271472426e-42	Itga6	human	ITGA6_Itga6	Full Lung Dataset	no	no	no	no	no	no	yes
Basal	SOD3	0.303511628623271	1.29891526273221	0.352	0.129196948765692	1.38901679781338e-43	6.69936691753371e-39	Sod3	human	SOD3_Sod3	Full Lung Dataset	no	no	no	no	no	no	no
Basal	SELENOP	0.382909163459928	1.29800599456974	0.574	0.268844975674215	2.88704222152352e-44	1.39244933386301e-39	Selenop	human	SELENOP_Selenop	Full Lung Dataset	no	no	no	no	no	yes	no
Basal	TRIM2	0.272169959867998	1.29744087476777	0.394	0.15093999639618	1.91964425094974e-47	9.25863618675571e-43	Trim2	human	TRIM2_Trim2	Full Lung Dataset	no	no	no	no	no	no	no
Basal	PLEKHA1	0.264032404161827	1.29700651756574	0.426	0.168718841972491	3.86345275932561e-48	1.86338190035034e-43	Plekha1	human	PLEKHA1_Plekha1	Full Lung Dataset	no	no	no	no	no	no	no
Basal	HSBP1L1	0.251528247093776	1.29659103574702	0.386	0.14679560333954	3.89188629869106e-49	1.87709568072168e-44	Hsbp1l1	human	HSBP1L1_Hsbp1l1	Full Lung Dataset	no	no	no	no	no	no	no
Basal	GDF15	0.300682537995066	1.29625851110712	0.296	0.103309508078563	2.24170420484405e-43	1.08119635503833e-38	Gdf15	human	GDF15_Gdf15	Full Lung Dataset	no	no	no	no	no	no	no
Basal	RANBP17	0.25326494496096	1.29105354735285	0.38	0.144332992972551	1.51923943320162e-45	7.32744371027475e-41	Ranbp17	human	RANBP17_Ranbp17	Full Lung Dataset	no	no	no	no	no	no	no
Basal	CCN2	0.546184052999175	1.29097574762263	0.476	0.199891885398522	1.20374909137668e-50	5.80580224261886e-46	Ccn2	human	CCN2_Ccn2	Full Lung Dataset	no	no	no	no	no	no	no
Basal	HES1	0.483985843839275	1.28835416541839	0.508	0.221574869361523	9.67979181069616e-51	4.66866038821687e-46	Hes1	human	HES1_Hes1	Full Lung Dataset	no	no	no	no	no	no	no
Basal	SDC4	0.421427127049717	1.28779398365622	0.534	0.240134542615172	2.47209709963835e-51	1.19231715212657e-46	Sdc4	human	SDC4_Sdc4	Full Lung Dataset	no	no	no	no	no	no	no
Basal	JAG1	0.210239446425571	1.28768672236079	0.338	0.123611027689351	1.31552258330555e-42	6.34489697154101e-38	Jag1	human	JAG1_Jag1	Full Lung Dataset	no	no	no	no	no	no	no
Basal	SCNN1B	0.203987649211375	1.28587465466741	0.298	0.105171481770677	7.24695775278544e-41	3.49528019374594e-36	Scnn1b	human	SCNN1B_Scnn1b	Full Lung Dataset	no	no	no	no	no	no	no
Basal	PER3	0.254532200430821	1.28566098032224	0.342	0.125773319718902	1.13115611761382e-45	5.45567907086323e-41	Per3	human	PER3_Per3	Full Lung Dataset	no	no	no	no	no	no	no
Basal	PDLIM1	0.484925587224203	1.28186693327695	0.7	0.39257613069854	3.19785085771914e-43	1.54235544718652e-38	Pdlim1	human	PDLIM1_Pdlim1	Full Lung Dataset	no	yes	no	no	no	no	no
Basal	LBH	0.282802707413898	1.28143823449696	0.41	0.161811520211424	4.55099055238563e-44	2.19498825332111e-39	Lbh	human	LBH_Lbh	Full Lung Dataset	no	no	no	no	no	no	no
Basal	ZFP36L1	0.750787882709559	1.28021055563719	0.81	0.541353835065169	5.90042433772097e-58	2.8458336623262e-53	Zfp36l1	human	ZFP36L1_Zfp36l1	Full Lung Dataset	no	no	no	no	no	no	no
Basal	TENM4	0.242501693475539	1.27632174179547	0.308	0.110637275512043	2.96653354076242e-43	1.43078879204512e-38	Tenm4	human	TENM4_Tenm4	Full Lung Dataset	no	no	no	no	no	no	no
Basal	RAI14	0.312172400869315	1.27550892574497	0.464	0.194726409994594	1.31112153098969e-46	6.32367025611638e-42	Rai14	human	RAI14_Rai14	Full Lung Dataset	no	no	no	no	yes	no	no
Basal	TEAD1	0.384425351198286	1.27501966852866	0.562	0.263799627605262	4.3031014429153e-46	2.07542885693248e-41	Tead1	human	TEAD1_Tead1	Full Lung Dataset	no	no	no	no	no	no	no
Basal	TMTC2	0.462385067370336	1.27468149876212	0.55	0.254549822812181	9.96147030102138e-53	4.80451674088562e-48	Tmtc2	human	TMTC2_Tmtc2	Full Lung Dataset	no	no	no	no	no	no	no
Basal	ECHDC2	0.298241975515473	1.27261202212457	0.458	0.19142290828278	3.52428033061335e-49	1.69979564625812e-44	Echdc2	human	ECHDC2_Echdc2	Full Lung Dataset	no	no	no	no	no	no	no
Basal	AC007000.3	0.34847505830413	1.26901100200142	0.464	0.195747492341882	1.66591474966955e-49	8.03487342913122e-45	NA	human	AC007000.3_NA	Full Lung Dataset	no	no	no	no	no	no	no
Basal	DST	0.852737005196181	1.26784776771912	0.684	0.378160850501532	8.76073336207793e-67	4.22538930786381e-62	Dst	human	DST Dst	Full Lung Dataset	no	no	no	no	no	no	no
Basal	OSMR	0.372282452335442	1.2661270779427	0.504	0.222656015376299	1.59566123883618e-46	7.69603372103078e-42	Osmr	human	OSMR_Osmr	Full Lung Dataset	no	no	no	no	no	no	no
Basal	DPH6	0.314096766487776	1.26044078606871	0.428	0.17508559072617	1.11431954414519e-47	5.37447459336665e-43	Dph6	human	DPH6_Dph6	Full Lung Dataset	no	no	no	no	no	no	no
Basal	DOCK5	0.501030186250584	1.26003104191409	0.578	0.279656435821971	5.48852753282161e-52	2.64717171435519e-47	Dock5	human	DOCK5_Dock5	Full Lung Dataset	no	no	no	no	no	no	no
Basal	RAB34	0.242852387334964	1.25951873804884	0.408	0.163673493903538	5.08445116579601e-46	2.45228164177507e-41	Rab34	human	RAB34_Rab34	Full Lung Dataset	no	no	no	no	no	no	no
Basal	DAPK2	0.306329901840327	1.25829187193998	0.3	0.108715238152442	1.44769837108967e-41	6.98239401360259e-37	Dapk2	human	DAPK2_Dapk2	Full Lung Dataset	no	no	no	no	no	no	no
Basal	PDZD2	0.341202532303362	1.25822059362289	0.492	0.21580875728272	3.13176503196548e-47	1.51048159256727e-42	Pdzd2	human	PDZD2_Pdzd2	Full Lung Dataset	no	no	no	no	no	no	no
Basal	KIAA1671	0.255009320669159	1.25820937469214	0.416	0.168418523635053	6.0146591138735e-44	2.90093023721233e-39	2900026A02Rik	human	KIAA1671_2900026A02Rik	Full Lung Dataset	no	no	no	no	no	no	no
Basal	FOSL1	0.310524530199421	1.25792244859262	0.33	0.122950327346988	2.56739148268742e-44	1.23827858601497e-39	Fosl1	human	FOSL1_Fosl1	Full Lung Dataset	no	no	no	no	no	no	no
Basal	MIR99AHG	0.37477851272284	1.25593324079998	0.522	0.237191422908283	1.41295077702458e-47	6.81480289266723e-43	NA	human	MIR99AHG_NA	Full Lung Dataset	no	no	no	no	no	no	no
Basal	ATP2A2	0.463782836692022	1.25128639826099	0.61	0.308967505555889	4.65294249418751e-52	2.24416069437158e-47	Atp2a2	human	ATP2A2_Atp2a2	Full Lung Dataset	no	no	no	no	no	no	no
Basal	STOX2	0.307979553451625	1.25078813996413	0.412	0.167157186617815	7.08495960802527e-45	3.41714686854667e-40	Stox2	human	STOX2_Stox2	Full Lung Dataset	no	no	no	no	yes	no	no
Basal	GAS5	0.744288372909769	1.248555442507	0.824	0.572166496486275	6.241006281656e-59	3.01009973970551e-54	NA	human	GAS5_NA	Full Lung Dataset	no	no	no	no	no	no	no
Basal	SPINT2	0.224367033553207	1.24662360851393	0.25	0.0876328908643162	4.08610028236194e-36	1.97076702718599e-31	Spint2	human	SPINT2_Spint2	Full Lung Dataset	no	no	no	no	no	no	no
Basal	CUEDC1	0.251975239897602	1.24625396887439	0.358	0.138326626223797	2.15196667293891e-44	1.03791504602516e-39	Cuedc1	human	CUEDC1_Cuedc1	Full Lung Dataset	no	no	no	no	no	no	no
Basal	MDK	0.211130697947185	1.24206061823962	0.366	0.143011592287825	4.62589184735402e-39	2.23111389689732e-34	Mdk	human	MDK_Mdk	Full Lung Dataset	no	no	no	no	no	no	no
Basal	TSPAN13	0.212222819569902	1.23934390011876	0.432	0.180551384467536	1.71178495195176e-40	8.25611000175852e-36	Tspan13	human	TSPAN13_Tspan13	Full Lung Dataset	no	no	no	no	no	no	no
Basal	AC096564.1	0.222032622036103	1.23759492287676	0.286	0.104270526758364	1.67946246609576e-38	8.10021542022648e-34	NA	human	AC096564.1_NA	Full Lung Dataset	no	no	no	no	no	no	no
Basal	BCKDHB	0.243923435430644	1.23514992070959	0.362	0.141750255270587	9.59039746607577e-43	4.625544601863e-38	Bckdhb	human	BCKDHB_Bckdhb	Full Lung Dataset	no	no	no	no	no	no	no
Basal	SEMA4A	0.318760571696424	1.23512338461584	0.386	0.154663943780407	9.27298445178823e-45	4.47245313094198e-40	Sema4a	human	SEMA4A_Sema4a	Full Lung Dataset	no	no	no	no	no	no	no
Basal	EHBP1	0.391386345749217	1.23260509867779	0.514	0.235629767553607	4.63160536693994e-49	2.2338695845288e-44	Ehbp1	human	EHBP1_Ehbp1	Full Lung Dataset	no	no	no	no	no	no	no
Basal	IGFBP7	0.310890866275945	1.23190277229389	0.682	0.384467535587723	9.16255258113712e-23	4.41919073540825e-18	Igfbp7	human	IGFBP7_Igfbp7	Full Lung Dataset	no	no	no	no	no	no	no
Basal	IGFBP5	0.259791709693839	1.2316545602174	0.35	0.135924079524296	9.52787681195468e-38	4.59539026517386e-33	Igfbp5	human	IGFBP5_Igfbp5	Full Lung Dataset	yes	no	no	no	no	no	no
Basal	PPP1R13B	0.395322662170182	1.23002635486188	0.494	0.221995315033936	6.62564402100636e-49	3.19561436777158e-44	Ppp1r13b	human	PPP1R13B_Ppp1r13b	Full Lung Dataset	no	no	no	no	no	no	no
Basal	ZNF608	0.218758053355038	1.22600918506758	0.33	0.126434020061265	6.20319508008777e-39	2.99186301907713e-34	Zfp608	human	ZNF608_Zfp608	Full Lung Dataset	no	no	no	no	no	no	yes
Basal	SH3PXD2A	0.290877738382372	1.22512714356037	0.416	0.173103489699081	1.392286545282e-44	6.71513723654964e-40	Sh3pxd2a	human	SH3PXD2A_Sh3pxd2a	Full Lung Dataset	no	no	no	no	no	no	no
Basal	MAOA	0.269255348844509	1.22468228191505	0.428	0.180311129797585	3.45850734585439e-41	1.66807267797903e-36	Maoa	human	MAOA_Maoa	Full Lung Dataset	no	no	no	no	no	no	no
Basal	ADCY9	0.313006662200558	1.22464566719243	0.436	0.185176286864076	1.46909415934435e-44	7.08558803993375e-40	Adcy9	human	ADCY9_Adcy9	Full Lung Dataset	no	no	no	no	no	no	no
Basal	CMTM8	0.253143448717316	1.22265268120431	0.45	0.194185836987206	1.84400509484537e-40	8.89382097294871e-36	Cmtm8	human	CMTM8_Cmtm8	Full Lung Dataset	no	no	no	no	no	no	no
Basal	EPHX1	0.355691762547948	1.22148721863923	0.526	0.246441227701363	4.54416195262035e-44	2.19169475136832e-39	Ephx1	human	EPHX1_Ephx1	Full Lung Dataset	no	no	no	no	no	no	no
Basal	HOOK2	0.387416656586486	1.22090831758511	0.536	0.254069313472281	5.66087714418937e-49	2.73029765541398e-44	Hook2	human	HOOK2_Hook2	Full Lung Dataset	no	no	no	no	no	no	no
Basal	MYC	0.338498973289447	1.21751035785701	0.412	0.171842152681843	7.25881834888073e-44	3.50100067784866e-39	Myc	human	MYC_Myc	Full Lung Dataset	no	no	no	no	no	no	no
Basal	OXR1	0.426159636627629	1.21407163269749	0.56	0.274190642080605	3.13117377880415e-49	1.51019642525503e-44	Oxr1	human	OXR1_Oxr1	Full Lung Dataset	no	no	no	no	no	no	no
Basal	PBX1	0.322653700291587	1.21362910417367	0.51	0.236170340560995	6.99972701643546e-40	3.37603833729699e-35	Pbx1	human	PBX1_Pbx1	Full Lung Dataset	no	no	no	no	no	no	no
Basal	GLTP	0.272041184601892	1.21314481448543	0.436	0.186918133221214	3.24790926142887e-45	1.56649911587976e-40	Gltp	human	GLTP_Gltp	Full Lung Dataset	no	no	no	no	no	no	no
Basal	ECE1	0.357854678653012	1.21018503736064	0.528	0.250045047750616	1.23419091551678e-40	5.95262620462897e-36	Ece1	human	ECE1_Ece1	Full Lung Dataset	no	no	no	no	no	no	no
Basal	STK17A	0.489881962747855	1.20880758907612	0.608	0.316295272989369	6.59283633781564e-48	3.17979089409186e-43	NA	human	STK17A_NA	Full Lung Dataset	no	no	no	no	no	no	no
Basal	RBPMS	0.37007797016122	1.20683718021685	0.606	0.314913808637155	1.21900636221536e-34	5.87938958560088e-30	Rbpms	human	RBPMS_Rbpms	Full Lung Dataset	no	no	no	no	no	no	no
Basal	HSPB1	0.525803413398293	1.20402256849598	0.768	0.497507357799267	4.74435881078542e-31	2.28825169802991e-26	Hspb1	human	HSPB1_Hspb1	Full Lung Dataset	no	no	no	no	no	no	no
Basal	MYH14	0.225478493242381	1.2037177080257	0.356	0.14241095561295	8.84660684568466e-38	4.26680694774217e-33	Myh14	human	MYH14_Myh14	Full Lung Dataset	no	no	no	no	no	no	no
Basal	PVT1	0.302005385165524	1.19809317834748	0.468	0.209802390533966	1.40655713077095e-40	6.78396569742135e-36	NA	human	PVT1_NA	Full Lung Dataset	no	no	no	no	no	no	no
Basal	SEPT9	0.475591347156961	1.19780246460962	0.656	0.365006907321761	4.82881953877736e-47	2.32898795174771e-42	Sept9	human	SEPT9_Sept9	Full Lung Dataset	no	no	no	no	no	no	no
Basal	MAP3K5	0.469443568908473	1.19264945861589	0.644	0.354075319839029	1.06207630365838e-43	5.12250022017474e-39	Map3k5	human	MAP3K5_Map3k5	Full Lung Dataset	no	no	no	no	no	no	no
Basal	USP54	0.235128666511121	1.19253034930595	0.4	0.168358459967566	1.67023407829914e-38	8.0557059830446e-34	Usp54	human	USP54_Usp54	Full Lung Dataset	no	no	no	no	no	no	no
Basal	SLC9A1	0.215435385873431	1.19178399704182	0.312	0.121208480989849	3.14178984006089e-37	1.51531665775977e-32	Slc9a1	human	SLC9A1_Slc9a1	Full Lung Dataset	no	no	no	no	no	no	no
Basal	OCIAD2	0.270214598707068	1.19150013194904	0.462	0.206919334494564	1.9701511886298e-40	9.50223619788041e-36	Ociad2	human	OCIAD2_Ociad2	Full Lung Dataset	no	no	no	no	no	no	no
Basal	PRKCI	0.284260784022636	1.19036031314007	0.454	0.201873986425611	4.70896331623304e-42	2.27118009705236e-37	Prkci	human	PRKCI_Prkci	Full Lung Dataset	no	no	no	no	no	no	no
Basal	RIMKLB	0.266802348428448	1.18475249092466	0.338	0.135203315514445	1.03678471822541e-38	5.00051637447297e-34	Rimklb	human	RIMKLB_Rimklb	Full Lung Dataset	no	no	no	no	no	no	no
Basal	PTGR1	0.215593863483497	1.18472657668905	0.346	0.139407772238573	2.6234380484973e-38	1.26531040517073e-33	Ptgr1	human	PTGR1_Ptgr1	Full Lung Dataset	no	no	no	no	no	no	no
Basal	TACC2	0.294157542874507	1.18111819076043	0.486	0.224938434740825	1.83406799814761e-37	8.84589336186575e-33	Tacc2	human	TACC2_Tacc2	Full Lung Dataset	no	no	no	no	no	no	no
Basal	PRNP	0.343463537234603	1.17576932111699	0.526	0.255030332152081	1.51213512406664e-43	7.29317891688581e-39	Prnp	human	PRNP_Prnp	Full Lung Dataset	no	no	no	no	no	no	no
Basal	MT1E	0.31950950025133	1.1743739421177	0.574	0.29383146134903	3.62376533313701e-32	1.74777825782531e-27	NA	human	MT1E_NA	Full Lung Dataset	no	no	no	no	no	no	no
Basal	MRTFB	0.398454011058777	1.17401559036094	0.52	0.250825875427954	1.32165844827205e-41	6.37449086186094e-37	Mrtfb	human	MRTFB_Mrtfb	Full Lung Dataset	no	no	no	no	no	no	no
Basal	MBIP	0.233188704442401	1.17353378538265	0.354	0.145053756982401	1.65833209166089e-37	7.99830151128963e-33	Mbip	human	MBIP_Mbip	Full Lung Dataset	no	no	no	no	no	no	no
Basal	ARHGAP32	0.267318484348581	1.17010364818133	0.41	0.177488137425671	6.96265989261595e-40	3.3581604928076e-35	Arhgap32	human	ARHGAP32_Arhgap32	Full Lung Dataset	no	no	no	no	no	no	no
Basal	EXOC6B	0.457707532409755	1.16949731639078	0.612	0.328548261156826	1.03752829933077e-44	5.00410274050224e-40	Exoc6b	human	EXOC6B_Exoc6b	Full Lung Dataset	no	no	no	no	no	no	no
Basal	AVPI1	0.306249908164322	1.16894003081017	0.452	0.204036278455162	1.30242888144277e-41	6.28174473808663e-37	Avpi1	human	AVPI1_Avpi1	Full Lung Dataset	no	no	no	no	no	no	no
Basal	NCKAP5	0.24289908622803	1.16848011591817	0.36	0.148957895369091	2.66499493788679e-35	1.28535370849218e-30	Nckap5	human	NCKAP5_Nckap5	Full Lung Dataset	no	no	no	no	no	no	no
Basal	RNF24	0.317237271779423	1.16407664549272	0.446	0.200912967745811	5.0966006733556e-41	2.45814147076614e-36	Rnf24	human	RNF24_Rnf24	Full Lung Dataset	no	no	no	no	no	no	no
Basal	VWA8	0.343321365083731	1.16375856841245	0.458	0.208841371854165	9.65405048261534e-44	4.6562450882702e-39	Vwa8	human	VWA8_Vwa8	Full Lung Dataset	no	no	no	no	no	no	no
Basal	BAIAP2L1	0.254060758505284	1.16308912495792	0.37	0.155204516787795	2.00393131260097e-37	9.66516111380575e-33	Baiap2l1	human	BAIAP2L1_Baiap2l1	Full Lung Dataset	no	no	no	no	no	no	no
Basal	GCNT2	0.27966795626179	1.16223906170865	0.388	0.165595531263139	5.49560628170752e-39	2.65058586573036e-34	Gcnt2	human	GCNT2_Gcnt2	Full Lung Dataset	no	no	no	no	no	no	no
Basal	RHOBTB3	0.214469206039911	1.16180449624818	0.388	0.165655594930626	6.45770738825564e-35	3.11461685042958e-30	Rhobtb3	human	RHOBTB3_Rhobtb3	Full Lung Dataset	no	no	no	no	no	no	no
Basal	ST3GAL5	0.293976483675556	1.16037738509543	0.398	0.171722025346868	3.00939571430253e-39	1.45146164696525e-34	St3gal5	human	ST3GAL5_St3gal5	Full Lung Dataset	no	no	no	no	no	no	no
Basal	ST5	0.258631494944364	1.15876199888208	0.378	0.160309928524236	1.35858248466072e-37	6.55257918176713e-33	St5	human	ST5_St5	Full Lung Dataset	no	no	no	no	no	yes	no
Basal	TM7SF3	0.267861737541272	1.15312880015574	0.402	0.175145654393657	3.82694964339694e-40	1.84577608250678e-35	Tm7sf3	human	TM7SF3_Tm7sf3	Full Lung Dataset	no	no	no	no	no	no	no
Basal	RRAS2	0.241272991880028	1.14958742226978	0.414	0.182953931167037	3.09148809368668e-36	1.49105562246602e-31	Rras2	human	RRAS2_Rras2	Full Lung Dataset	no	no	no	no	no	no	no
Basal	MAGI1	0.280796467489422	1.14735035933403	0.622	0.342903477686348	4.87996860095406e-24	2.35365765592615e-19	Magi1	human	MAGI1_Magi1	Full Lung Dataset	no	no	no	no	no	no	no
Basal	ARHGEF12	0.368820815143184	1.1450150054275	0.568	0.294852543696318	1.38945030889028e-36	6.70145778480869e-32	Arhgef12	human	ARHGEF12_Arhgef12	Full Lung Dataset	no	yes	no	no	no	no	no
Basal	GAREM1	0.259127079330761	1.14443064611982	0.37	0.157667127154784	1.84585531510794e-37	8.90274477029711e-33	Garem1	human	GAREM1_Garem1	Full Lung Dataset	no	no	no	no	no	no	no
Basal	RAB4A	0.28255997553129	1.14421409522742	0.462	0.214787674935432	3.59376058825766e-42	1.73330666932255e-37	Rab4a	human	RAB4A_Rab4a	Full Lung Dataset	no	no	no	no	no	no	no
Basal	TNFRSF12A	0.247745786564663	1.14382497496883	0.354	0.148777704366629	4.20901865970738e-35	2.03005178976347e-30	Tnfrsf12a	human	TNFRSF12A_Tnfrsf12a	Full Lung Dataset	no	no	no	no	no	no	no
Basal	UST	0.333911197355487	1.1433247992901	0.444	0.202955132440387	5.06762595479844e-40	2.44416667425883e-35	Ust	human	UST Ust	Full Lung Dataset	no	no	no	no	no	no	no
Basal	WLS	0.212957446371749	1.14322739850427	0.384	0.165895849600577	4.46248360913885e-35	2.15230046952376e-30	Wls	human	WLS_Wls	Full Lung Dataset	no	no	no	no	no	no	no
Basal	CAPN1	0.269073299923156	1.14215026703214	0.446	0.204456724127575	8.45242362765626e-40	4.07668843985489e-35	Capn1	human	CAPN1_Capn1	Full Lung Dataset	no	no	no	no	no	no	no
Basal	REV1	0.248897702701882	1.14202287385271	0.43	0.194125773319719	6.64260270352509e-38	3.20379370993719e-33	Rev1	human	REV1_Rev1	Full Lung Dataset	no	no	no	no	no	no	no
Basal	NEBL	0.229072723426736	1.14183656732347	0.438	0.199291248723647	6.49263426122084e-32	3.13146243052942e-27	NA	human	NEBL_NA	Full Lung Dataset	no	no	no	no	no	no	no
Basal	SOX4	0.388447370671974	1.14108758865789	0.512	0.251006066430416	9.25251738387367e-39	4.46258165941611e-34	Sox4	human	SOX4_Sox4	Full Lung Dataset	no	no	no	no	no	no	no
Basal	CAMSAP2	0.306488305104796	1.14072800422926	0.444	0.2033755781128	7.75275727550166e-40	3.73923236154721e-35	Camsap2	human	CAMSAP2_Camsap2	Full Lung Dataset	no	no	no	no	no	no	no
Basal	SLIT2	0.204920364047809	1.14028932212515	0.306	0.123731155024326	3.92647154252588e-31	1.89377648967566e-26	Slit2	human	SLIT2_Slit2	Full Lung Dataset	no	no	no	no	no	no	no
Basal	LINC01473	0.306461482232696	1.13868495700121	0.432	0.195927683344345	2.05397341435248e-39	9.90651917476344e-35	NA	human	LINC01473_NA	Full Lung Dataset	no	no	no	no	no	no	no
Basal	GPHN	0.454060992816211	1.13840659732483	0.656	0.378881614511382	3.65251033466892e-39	1.76164225951417e-34	Gphn	human	GPHN_Gphn	Full Lung Dataset	no	no	no	no	no	no	no
Basal	MT-ATP6	0.997826850140402	1.13664308637698	0.786	0.540152561715418	1.73849190769615e-41	8.3849203200093e-37	mt-Atp6	human	MT-ATP6_mt-Atp6	Full Lung Dataset	no	no	no	no	no	no	no
Basal	TJP1	0.353350856621325	1.13632647380537	0.578	0.305243558171662	2.90524267579791e-32	1.40122759496409e-27	Tjp1	human	TJP1_Tjp1	Full Lung Dataset	no	yes	no	no	no	no	no
Basal	SPRED1	0.253340762168758	1.1353060867765	0.424	0.191362844615292	1.14556824767435e-36	5.52519021535817e-32	Spred1	human	SPRED1_Spred1	Full Lung Dataset	no	no	no	no	no	no	no
Basal	LINC02256	0.291926296290205	1.1335134270736	0.486	0.23334734818908	2.94120371118836e-37	1.41857196194326e-32	NA	human	LINC02256_NA	Full Lung Dataset	no	no	no	no	no	no	no
Basal	ZFYVE21	0.221652860848379	1.13339776301875	0.388	0.169619796984804	1.29818888958219e-36	6.26129483334387e-32	Zfyve21	human	ZFYVE21_Zfyve21	Full Lung Dataset	no	no	no	no	no	no	no
Basal	NT5DC1	0.259121210643305	1.12910836279283	0.424	0.192323863295093	2.52078606822971e-37	1.21580032856787e-32	Nt5dc1	human	NT5DC1_Nt5dc1	Full Lung Dataset	no	no	no	no	no	no	no
Basal	EPN2	0.248902343809102	1.12674083347125	0.422	0.19142290828278	2.23934160567014e-35	1.08005684983077e-30	Epn2	human	EPN2_Epn2	Full Lung Dataset	no	no	no	no	no	no	no
Basal	SELENOW	0.420823144299584	1.12667330221424	0.708	0.439545918673794	3.55089163039199e-33	1.71263054225436e-28	Selenow	human	SELENOW_Selenow	Full Lung Dataset	no	no	no	yes	no	no	no
Basal	DOCK9	0.294308241874835	1.12443540654228	0.57	0.300858910445072	1.48393635649337e-29	7.1571734410032e-25	Dock9	human	DOCK9_Dock9	Full Lung Dataset	no	yes	no	no	no	no	no
Basal	ADAM28	0.224988465489494	1.12334151978707	0.344	0.145834584659739	2.7149187802288e-32	1.30943247689215e-27	Adam28	human	ADAM28_Adam28	Full Lung Dataset	no	no	no	no	no	no	no
Basal	LDLR	0.389676181356675	1.12264391236062	0.512	0.254489759144693	3.4962411881032e-39	1.68627208743406e-34	Ldlr	human	LDLR_Ldlr	Full Lung Dataset	no	no	no	no	no	no	no
Basal	CCDC14	0.225216354815568	1.12225146858351	0.374	0.162952729893687	9.68381702493085e-35	4.6706017892944e-30	Ccdc14	human	CCDC14_Ccdc14	Full Lung Dataset	no	no	no	no	no	no	no
Basal	MYO1D	0.404175320653355	1.12211249112369	0.628	0.354435701843955	3.37013681490531e-34	1.62545068719698e-29	Myo1d	human	MYO1D_Myo1d	Full Lung Dataset	no	no	no	no	no	no	no
Basal	FHIT	0.52178269659822	1.12063076165937	0.634	0.360682323262658	6.93785997934111e-43	3.34619924663601e-38	Fhit	human	FHIT Fhit	Full Lung Dataset	no	no	no	no	no	no	no
Basal	MYO10	0.240892664235985	1.11911078093025	0.436	0.201633731755661	2.29710291130523e-33	1.10791570515163e-28	Myo10	human	MYO10_Myo10	Full Lung Dataset	no	no	no	no	no	no	no
Basal	ZNF254	0.202881502631127	1.11843618738749	0.328	0.137725989548922	3.62234556965465e-32	1.74709349170014e-27	NA	human	ZNF254_NA	Full Lung Dataset	no	no	no	no	no	no	no
Basal	TMEM173	0.262858328086286	1.11738067313235	0.478	0.230524355817166	2.76612650426213e-35	1.33413047427067e-30	Tmem173	human	TMEM173_Tmem173	Full Lung Dataset	no	no	no	no	no	no	no
Basal	THRB	0.286011296234204	1.11380260139779	0.398	0.178449156105472	3.48666286425207e-36	1.68165236605742e-31	Thrb	human	THRB_Thrb	Full Lung Dataset	no	no	no	no	no	no	no
Basal	CBR4	0.238459256824459	1.10953783513755	0.374	0.164694576250826	3.76638752478e-35	1.81656636707664e-30	Cbr4	human	CBR4_Cbr4	Full Lung Dataset	no	no	no	no	no	no	no
Basal	XPC	0.205760374631755	1.10635190963482	0.388	0.173463871704006	7.22430771544876e-33	3.48435585423809e-28	Xpc	human	XPC_Xpc	Full Lung Dataset	no	no	no	no	no	no	no
Basal	EPB41L5	0.209514721606824	1.10450188591798	0.372	0.164214066910926	4.79835030418348e-32	2.31429233521073e-27	Epb41l5	human	EPB41L5_Epb41l5	Full Lung Dataset	no	no	no	no	no	no	no
Basal	FNBP1L	0.253704555192719	1.10129194191684	0.41	0.18775902456604	5.49757053806918e-33	2.65153324621614e-28	Fnbp1l	human	FNBP1L_Fnbp1l	Full Lung Dataset	no	no	no	no	no	no	no
Basal	ATP1A1	0.421662345768552	1.10048324678516	0.706	0.443630248062947	8.59026143267872e-32	4.14316899159528e-27	Atp1a1	human	ATP1A1_Atp1a1	Full Lung Dataset	no	no	no	no	no	no	no
Basal	ABI3BP	0.288528889035824	1.09907528324213	0.314	0.132500450477506	2.18223720851293e-30	1.05251482803787e-25	Abi3bp	human	ABI3BP_Abi3bp	Full Lung Dataset	no	no	no	no	no	no	no
Basal	SMAD3	0.28701418863656	1.09840880162552	0.446	0.21166436422608	5.1628771428742e-34	2.49010727477966e-29	Smad3	human	SMAD3_Smad3	Full Lung Dataset	no	no	no	no	no	no	no
Basal	AC004980.1	0.331552024189323	1.09653698425019	0.512	0.259475043546159	8.96042415252252e-37	4.32170217300314e-32	NA	human	AC004980.1_NA	Full Lung Dataset	no	no	no	no	no	no	no
Basal	TOB1	0.290127359651951	1.09468860588613	0.454	0.217730794642321	1.45782498597311e-36	7.03123568984689e-32	Tob1	human	TOB1_Tob1	Full Lung Dataset	no	no	no	no	no	no	no
Basal	SMURF1	0.425377915305621	1.09463071366086	0.57	0.307165595531263	2.43221082254678e-40	1.17307960182254e-35	Smurf1	human	SMURF1_Smurf1	Full Lung Dataset	no	no	no	no	no	no	no
Basal	PHLDA2	0.234641297058155	1.09429782877465	0.338	0.146134902997177	1.03952620412709e-32	5.01373883512535e-28	Phlda2	human	PHLDA2_Phlda2	Full Lung Dataset	no	no	no	no	no	no	no
Basal	BEX4	0.245303713570093	1.09318867791532	0.432	0.203195387110337	1.1823207379554e-35	5.70245115123269e-31	NA	human	BEX4_NA	Full Lung Dataset	no	no	no	no	no	no	no
Basal	PRKCA	0.339172063134566	1.09314901444094	0.528	0.27262898672593	3.77134651802994e-35	1.81895813911102e-30	Prkca	human	PRKCA_Prkca	Full Lung Dataset	no	no	no	no	no	no	no
Basal	ZBTB44	0.221213316424953	1.08694666459958	0.376	0.169019160309929	9.92002949832931e-33	4.78452942733921e-28	Zbtb44	human	ZBTB44_Zbtb44	Full Lung Dataset	no	no	no	no	no	no	no
Basal	DUSP23	0.331221470105874	1.08627203888689	0.504	0.255330650489519	2.493868100973e-37	1.20281752378029e-32	Dusp23	human	DUSP23_Dusp23	Full Lung Dataset	no	no	no	no	no	no	no
Basal	IMPDH2	0.283712419096201	1.08462295500181	0.466	0.227821490780227	7.90307748159073e-37	3.81173330014603e-32	Impdh2	human	IMPDH2_Impdh2	Full Lung Dataset	no	no	no	no	no	no	no
Basal	CAVIN2	0.20603387749835	1.08309068664409	0.454	0.21971289566941	1.99279180702558e-26	9.61143416446507e-22	Cavin2	human	CAVIN2_Cavin2	Full Lung Dataset	no	yes	no	no	no	yes	no
Basal	CAPN2	0.407833396422801	1.08225578914406	0.618	0.353835065169079	3.45558563109595e-37	1.66666350573389e-32	Capn2	human	CAPN2_Capn2	Full Lung Dataset	no	no	no	no	no	yes	no
Basal	COBLL1	0.227000864408563	1.08194509424158	0.482	0.239774160610247	1.56507408560433e-28	7.54850882227823e-24	Cobll1	human	COBLL1_Cobll1	Full Lung Dataset	no	no	no	no	no	no	no
Basal	DSTN	0.386553951837364	1.07968256651566	0.794	0.566100066070034	1.02568424592045e-19	4.94697768649893e-15	Dstn	human	DSTN_Dstn	Full Lung Dataset	no	no	no	no	no	no	no
Basal	EZR	0.529311055495365	1.07735900691017	0.774	0.537569824013454	9.10713380000009e-29	4.39246170307805e-24	Ezr	human	EZR_Ezr	Full Lung Dataset	no	no	no	no	no	no	no
Basal	VPS13A	0.243868297460574	1.07694117750488	0.464	0.22776142711274	3.9955161044121e-32	1.927077372319e-27	Vps13a	human	VPS13A_Vps13a	Full Lung Dataset	no	no	no	no	no	no	no
Basal	MCCC1	0.208270906408608	1.07458927582537	0.374	0.169559733317316	2.03932453483444e-31	9.83586616395999e-27	Mccc1	human	MCCC1_Mccc1	Full Lung Dataset	no	no	no	no	no	no	no
Basal	CTTN	0.212864327009483	1.07151915720051	0.394	0.182233167157187	2.08511867025689e-30	1.0056735858516e-25	Cttn	human	CTTN_Cttn	Full Lung Dataset	no	no	no	no	no	no	no
Basal	SPATS2L	0.317032869710927	1.06622263107097	0.54	0.287765030932789	2.26769836051874e-33	1.09373359626179e-28	Spats2l	human	SPATS2L_Spats2l	Full Lung Dataset	no	no	no	no	no	no	no
Basal	ANKH	0.242599801492343	1.06361028854282	0.376	0.172322662021743	2.66954300540776e-31	1.28754728693822e-26	Ank	human	ANKH_Ank	Full Lung Dataset	no	no	no	no	no	no	no
Basal	RBFOX2	0.398293098197725	1.05942410892942	0.7	0.446693495104811	1.36380080186347e-28	6.57774764746768e-24	Rbfox2	human	RBFOX2_Rbfox2	Full Lung Dataset	no	no	no	no	no	no	no
Basal	MAGI3	0.350363283051387	1.05855881585794	0.506	0.262177908583098	7.65292886946925e-34	3.69108412303371e-29	Magi3	human	MAGI3_Magi3	Full Lung Dataset	no	no	no	no	no	no	no
Basal	KDM5B	0.24740121521588	1.05685853957974	0.432	0.209141690191603	4.6418798637672e-32	2.23882507709356e-27	Kdm5b	human	KDM5B_Kdm5b	Full Lung Dataset	no	no	no	no	no	no	no
Basal	RPL3	0.810913502545746	1.05647783334921	0.936	0.833683704727011	2.41264494030767e-57	1.16364278115979e-52	Rpl3	human	RPL3_Rpl3	Full Lung Dataset	no	no	no	no	no	no	no
Basal	PKM	0.448523748382851	1.05565379816133	0.736	0.491801309387951	1.485125362105e-31	7.16290813396865e-27	Pkm	human	PKM_Pkm	Full Lung Dataset	no	no	no	no	no	no	no
Basal	DUSP6	0.238103105526142	1.05241659597792	0.4	0.188900234248303	2.39192879911207e-30	1.15365117909974e-25	Dusp6	human	DUSP6_Dusp6	Full Lung Dataset	no	no	no	no	no	no	no
Basal	MAGI2	0.326466009104825	1.05219284976893	0.482	0.245239954351613	4.03127199229618e-32	1.94432279460437e-27	Magi2	human	MAGI2_Magi2	Full Lung Dataset	no	no	no	no	no	no	no
Basal	ACTN4	0.508623455201456	1.04737084590224	0.724	0.478707429875668	1.01972322080836e-37	4.9182270662808e-33	Actn4	human	ACTN4_Actn4	Full Lung Dataset	no	no	no	no	no	no	no
Basal	PTPRG	0.284039951967397	1.04703084395729	0.608	0.352273409814403	7.14862485425297e-21	3.44785325345475e-16	Ptprg	human	PTPRG_Ptprg	Full Lung Dataset	no	no	yes	no	no	no	no
Basal	KAZN	0.324273740477694	1.04548249752152	0.456	0.227641299777764	1.80162272884905e-33	8.68940658351184e-29	Kazn	human	KAZN_Kazn	Full Lung Dataset	no	no	no	no	no	no	no
Basal	SOX6	0.283143773189862	1.04545537478162	0.43	0.209682263198991	5.30744599156619e-29	2.55983427619229e-24	Sox6	human	SOX6_Sox6	Full Lung Dataset	no	no	no	no	no	no	no
Basal	CNN2	0.273924843459278	1.04282643400297	0.504	0.263679500270287	4.22715900398171e-32	2.03880105921042e-27	Cnn2	human	CNN2_Cnn2	Full Lung Dataset	no	no	no	no	no	no	no
Basal	BNIP3	0.221129622711999	1.04170567427907	0.328	0.147095921676978	2.37059432648232e-29	1.14336134960569e-24	Bnip3	human	BNIP3_Bnip3	Full Lung Dataset	no	no	no	no	no	no	no
Basal	FAM13A	0.220638542251132	1.03949345494273	0.46	0.231545438164454	3.91417157181366e-28	1.88784409080144e-23	Fam13a	human	FAM13A_Fam13a	Full Lung Dataset	no	no	no	no	no	no	no
Basal	BCR	0.204454162736003	1.03913398040204	0.39	0.184575650189201	4.18417973561146e-28	2.01807172828276e-23	Bcr	human	BCR_Bcr	Full Lung Dataset	no	no	no	no	no	no	no
Basal	GLUL	0.490025955967484	1.03816844969202	0.69	0.440326746351132	1.45765871031298e-32	7.03043372571055e-28	Glul	human	GLUL_Glul	Full Lung Dataset	no	no	no	no	no	no	no
Basal	EPS8	0.286297754673831	1.03809231657806	0.526	0.282058982521473	1.71482173057808e-28	8.27075668875116e-24	Eps8	human	EPS8_Eps8	Full Lung Dataset	no	no	no	no	no	no	no
Basal	NFIC	0.344780213004825	1.03648602364296	0.602	0.348969908102589	2.32955325383867e-31	1.12356682985893e-26	Nfic	human	NFIC_Nfic	Full Lung Dataset	no	no	no	no	no	no	no
Basal	NCKAP1	0.212313605698149	1.03610815766139	0.436	0.215328247942819	1.28708783250853e-27	6.20775332497189e-23	Nckap1	human	NCKAP1_Nckap1	Full Lung Dataset	no	yes	no	no	no	no	no
Basal	FERMT2	0.248614938289231	1.03564422866199	0.418	0.203255450777825	4.86333271975168e-29	2.34563400406343e-24	Fermt2	human	FERMT2_Fermt2	Full Lung Dataset	no	no	no	no	no	no	no
Basal	MT-RNR1	0.764792008689547	1.03354968720222	0.774	0.548441347828698	4.43014680722696e-26	2.13670410659364e-21	NA	human	MT-RNR1_NA	Full Lung Dataset	no	no	no	no	no	no	no
Basal	HIVEP3	0.314332711589204	1.03348185305329	0.458	0.231185056159529	2.54381045671801e-32	1.22690522137966e-27	Hivep3	human	HIVEP3_Hivep3	Full Lung Dataset	no	no	no	no	no	no	no
Basal	FGGY	0.233988770584289	1.0329918893078	0.414	0.201033095080786	4.48972669108922e-30	2.16544008037924e-25	Fggy	human	FGGY_Fggy	Full Lung Dataset	no	no	no	no	no	no	no
Basal	LIMK2	0.210372596519183	1.03297071230188	0.434	0.214487356597994	5.17049062742673e-28	2.49377933451419e-23	Limk2	human	LIMK2_Limk2	Full Lung Dataset	no	no	no	no	no	no	no
Basal	TANC1	0.283181169064173	1.0312810291038	0.526	0.283440446873686	2.54487009530581e-26	1.22741629566695e-21	Tanc1	human	TANC1_Tanc1	Full Lung Dataset	no	yes	no	no	no	no	no
Basal	ATP8B1	0.268388846556221	1.03012432408971	0.466	0.237551804913208	9.47472978321047e-29	4.56975692174024e-24	Atp8b1	human	ATP8B1_Atp8b1	Full Lung Dataset	no	no	no	no	no	no	no
Basal	BZW2	0.24821108872604	1.03003280919042	0.416	0.202835005105412	1.46753965167755e-31	7.07809049400601e-27	Bzw2	human	BZW2_Bzw2	Full Lung Dataset	no	no	no	no	no	no	no
Basal	BICD1	0.21538340602489	1.02918971969955	0.39	0.186077241876389	3.84010399279982e-28	1.85212055676728e-23	Bicd1	human	BICD1_Bicd1	Full Lung Dataset	no	no	no	no	no	no	no
Basal	GSAP	0.210961754582478	1.02702008405328	0.414	0.201994113760586	1.04330276966558e-28	5.03195358837408e-24	Gsap	human	GSAP_Gsap	Full Lung Dataset	no	no	no	no	no	no	no
Basal	ATXN10	0.349084878785303	1.02667968481758	0.542	0.297615472400745	3.22227942771289e-35	1.55413759078021e-30	Atxn10	human	ATXN10_Atxn10	Full Lung Dataset	no	no	no	no	no	no	no
Basal	RPS6KA5	0.25187046049019	1.02643204637672	0.48	0.248543456063427	1.14480020082712e-28	5.52148584860928e-24	Rps6ka5	human	RPS6KA5_Rps6ka5	Full Lung Dataset	no	no	no	no	no	no	no
Basal	IL18	0.224523661372637	1.02520953039363	0.396	0.190521953270467	5.24607374185555e-29	2.53023382643435e-24	Il18	human	IL18_Il18	Full Lung Dataset	no	no	no	no	no	no	no
Basal	ARHGAP5	0.290030607406837	1.02389892974775	0.486	0.253528740464893	6.95573828282382e-32	3.35482213118876e-27	Arhgap5	human	ARHGAP5_Arhgap5	Full Lung Dataset	no	no	no	no	no	no	no
Basal	SLC6A6	0.293523934741543	1.02377223778899	0.432	0.214667547600456	6.37883929094072e-34	3.07657797841362e-29	Slc6a6	human	SLC6A6_Slc6a6	Full Lung Dataset	no	no	no	no	no	no	no
Basal	NT5C	0.224427545602784	1.02300557653768	0.436	0.217550603639858	6.30580452211207e-30	3.04135257905987e-25	Nt5c	human	NT5C_Nt5c	Full Lung Dataset	no	no	no	no	no	no	no
Basal	TPM1	0.256091608806187	1.02299935436384	0.51	0.272268604721004	2.34703841403847e-26	1.13200009747489e-21	Tpm1	human	TPM1_Tpm1	Full Lung Dataset	no	no	no	no	no	no	no
Basal	FOSB	0.566677999670057	1.02186245295446	0.664	0.415280197008829	2.85130044595314e-38	1.37521071808766e-33	Fosb	human	FOSB_Fosb	Full Lung Dataset	no	no	no	no	no	no	no
Basal	CCSER1	0.408076750458021	1.01893453561041	0.542	0.299237191422908	4.87872115798271e-35	2.35305600170664e-30	Ccser1	human	CCSER1_Ccser1	Full Lung Dataset	no	no	no	no	no	no	no
Basal	SMYD3	0.49715691680359	1.01644935509788	0.712	0.471679980779626	9.27640159480174e-33	4.47410125318883e-28	Smyd3	human	SMYD3_Smyd3	Full Lung Dataset	no	no	no	no	no	no	no
Basal	OSBPL10	0.201289709749855	1.01561664655789	0.364	0.171842152681843	2.22219244788545e-27	1.07178563953963e-22	Osbpl10	human	OSBPL10_Osbpl10	Full Lung Dataset	no	no	no	no	no	no	no
Basal	ROCK2	0.304398929870911	1.01471088513122	0.518	0.280317136164334	7.31090041062596e-30	3.52612037704901e-25	Rock2	human	ROCK2_Rock2	Full Lung Dataset	no	no	no	no	no	no	no
Basal	PARD3B	0.288151815233655	1.01388346662047	0.534	0.29359120667908	1.21688824673828e-26	5.86917370284338e-22	Pard3b	human	PARD3B_Pard3b	Full Lung Dataset	no	no	no	no	no	no	no
Basal	PAK1	0.262925310891956	1.0128745226243	0.444	0.224878371073338	2.90376455209514e-30	1.40051468112101e-25	Pak1	human	PAK1_Pak1	Full Lung Dataset	no	no	no	no	no	no	no
Basal	AHCYL2	0.27581000894437	1.01165418833183	0.454	0.232206138506817	1.14865882552562e-30	5.5400963813926e-26	Ahcyl2	human	AHCYL2_Ahcyl2	Full Lung Dataset	no	no	no	no	no	no	no
Basal	PPP1R12B	0.395539158932652	1.00532095985189	0.48	0.252507658117605	2.6823759305042e-34	1.29373673504148e-29	Ppp1r12b	human	PPP1R12B_Ppp1r12b	Full Lung Dataset	no	no	no	no	no	no	no
Basal	FLNB	0.234495952336693	1.00403752365684	0.474	0.24824313772599	1.47872088606651e-25	7.13201870558739e-21	Flnb	human	FLNB_Flnb	Full Lung Dataset	no	no	no	no	no	no	no
Basal	NUCKS1	0.414877804600864	1.00319840153602	0.712	0.474983482491441	1.86778825943776e-30	9.00852955409424e-26	Nucks1	human	NUCKS1_Nucks1	Full Lung Dataset	no	no	no	no	no	no	no
Basal	SFTPB	0.695081657939512	1.002420462279	0.352	0.166376358940477	2.21901849245767e-26	1.07025480909726e-21	Sftpb	human	SFTPB_Sftpb	Full Lung Dataset	no	no	no	no	no	no	no
Basal	FOXK1	0.203214846066145	1.00131002822321	0.374	0.180130938795123	4.00502738159156e-27	1.93166475641542e-22	Foxk1	human	FOXK1_Foxk1	Full Lung Dataset	no	no	no	no	no	no	no
Basal	NAALADL2	0.347839255078733	0.999257322544032	0.502	0.270646885698841	1.93236786024294e-31	9.32000342673773e-27	Naaladl2	human	NAALADL2_Naaladl2	Full Lung Dataset	no	no	no	no	no	no	no
Basal	YBX3	0.320516057179281	0.996608840809436	0.676	0.434680761607304	4.3746491623664e-22	2.10993703750094e-17	Ybx3	human	YBX3_Ybx3	Full Lung Dataset	no	no	no	no	no	no	no
Basal	LMNA	0.46543621375396	0.996173679203515	0.744	0.517028049732717	1.00362047100884e-24	4.84056189372273e-20	Lmna	human	LMNA_Lmna	Full Lung Dataset	no	no	no	no	no	no	no
Basal	MAML2	0.462509860051661	0.995868657817936	0.752	0.527659318878011	7.2887454424017e-26	3.51543481432476e-21	Maml2	human	MAML2_Maml2	Full Lung Dataset	no	no	no	no	no	no	no
Basal	PPA1	0.375894873459522	0.988303328465169	0.676	0.43672292630188	1.47388636791082e-26	7.1087013410707e-22	Ppa1	human	PPA1_Ppa1	Full Lung Dataset	no	no	no	no	no	no	no
Basal	SCMH1	0.300005008345168	0.987102341093159	0.486	0.260556189560935	2.5429975438416e-29	1.22651314537024e-24	Scmh1	human	SCMH1_Scmh1	Full Lung Dataset	no	no	no	no	no	no	no
Basal	L3MBTL4	0.230519265068705	0.981041404507228	0.394	0.196107874346808	9.82683750538246e-27	4.73958199722101e-22	L3mbtl4	human	L3MBTL4_L3mbtl4	Full Lung Dataset	no	no	no	no	no	no	no
Basal	ARHGAP21	0.242157479402504	0.97878746202389	0.426	0.218151240314734	1.02149461057953e-27	4.92677065628613e-23	Arhgap21	human	ARHGAP21_Arhgap21	Full Lung Dataset	no	no	no	no	no	no	no
Basal	NR3C2	0.230258663433751	0.978073274692989	0.406	0.20457685146255	1.01895003992824e-25	4.91449793757789e-21	Nr3c2	human	NR3C2_Nr3c2	Full Lung Dataset	no	no	no	no	no	no	no
Basal	MINDY2	0.232545151531797	0.977649248427187	0.42	0.214187038260556	4.99749772083258e-27	2.41034312573476e-22	Mindy2	human	MINDY2_Mindy2	Full Lung Dataset	yes	no	no	no	no	no	no
Basal	TFDP2	0.273687460919255	0.975327747761857	0.514	0.28506216589585	2.10346177687439e-27	1.01452064960429e-22	Tfdp2	human	TFDP2_Tfdp2	Full Lung Dataset	no	no	no	no	no	no	no
Basal	VGLL4	0.261327710092236	0.972443400158183	0.49	0.266502492642201	8.76677523733583e-27	4.22830336471945e-22	Vgll4	human	VGLL4_Vgll4	Full Lung Dataset	no	no	no	no	no	no	no
Basal	MAP3K13	0.266634430202839	0.971349845097983	0.548	0.314493362964743	1.43785766382151e-25	6.93493129837754e-21	Map3k13	human	MAP3K13_Map3k13	Full Lung Dataset	no	no	no	no	no	no	no
Basal	STARD7	0.232752560878808	0.969987730628333	0.446	0.233887921196468	2.97056926971469e-27	1.43273526447609e-22	Stard7	human	STARD7_Stard7	Full Lung Dataset	no	no	no	no	no	no	no
Basal	FBXL7	0.236030981698084	0.96879257293108	0.422	0.217070094299958	4.1849449098352e-23	2.01844077946262e-18	Fbxl7	human	FBXL7_Fbxl7	Full Lung Dataset	no	no	no	no	no	no	no
Basal	MIB1	0.22821397882171	0.968718890477066	0.408	0.207459907501952	9.66972452122553e-27	4.66380483383229e-22	Mib1	human	MIB1_Mib1	Full Lung Dataset	no	no	no	no	no	no	no
Basal	SNHG8	0.478922873431303	0.966828977998842	0.682	0.448795723466875	4.90433857154064e-38	2.36541153643976e-33	NA	human	SNHG8_NA	Full Lung Dataset	no	no	no	no	no	no	no
Basal	BACE2	0.210569833488804	0.966628639542273	0.394	0.198390293711334	1.00964166352539e-23	4.86960270734933e-19	Bace2	human	BACE2_Bace2	Full Lung Dataset	no	no	no	no	no	no	no
Basal	SNHG29	0.800698318328485	0.965942809370115	0.822	0.636374557030452	7.68273361402994e-61	3.70545924938278e-56	NA	human	SNHG29_NA	Full Lung Dataset	no	no	no	no	no	no	no
Basal	SETBP1	0.207890731325094	0.964601253857644	0.41	0.209502072196528	1.67801310042215e-23	8.09322498464605e-19	Setbp1	human	SETBP1_Setbp1	Full Lung Dataset	no	no	no	yes	no	no	no
Basal	KIAA0319L	0.207239335366732	0.963528926997676	0.404	0.205597933809838	2.69669019594349e-25	1.3006406484055e-20	AU040320	human	KIAA0319L_AU040320	Full Lung Dataset	no	no	no	no	no	no	no
Basal	RUNX1	0.335081826915701	0.962975138300938	0.686	0.454321580875728	3.00413764529045e-20	1.44892562770004e-15	Runx1	human	RUNX1_Runx1	Full Lung Dataset	no	no	no	no	no	no	no
Basal	NF1	0.394464831072113	0.962893470530049	0.654	0.418823953390594	5.26191743329793e-30	2.53787539725393e-25	Nf1	human	NF1_Nf1	Full Lung Dataset	no	no	no	no	no	no	no
Basal	RABGAP1	0.300013689435811	0.961424539377985	0.506	0.28139828217911	7.37277610994931e-29	3.55596364558965e-24	Rabgap1	human	RABGAP1_Rabgap1	Full Lung Dataset	no	no	no	no	no	no	no
Basal	TRIB1	0.278045595101812	0.961183218902787	0.398	0.201934050093099	5.05072421504527e-29	2.43601479615849e-24	Trib1	human	TRIB1_Trib1	Full Lung Dataset	no	no	no	no	no	no	no
Basal	TGIF1	0.248721617001411	0.957395141573763	0.448	0.237611868580696	1.38878273625987e-27	6.69823801525499e-23	Tgif1	human	TGIF1_Tgif1	Full Lung Dataset	no	no	no	no	no	no	no
Basal	GLUD1	0.373839146715747	0.956070401739935	0.572	0.339239593969608	4.10083754985385e-30	1.97787495867001e-25	NA	human	GLUD1_NA	Full Lung Dataset	no	no	no	no	no	no	no
Basal	VPS13D	0.332718777727742	0.955453595887233	0.554	0.323202594750435	3.8427901547469e-28	1.85341611953598e-23	Vps13d	human	VPS13D_Vps13d	Full Lung Dataset	no	no	no	no	no	no	no
Basal	PHF3	0.256175115877308	0.954471820342089	0.492	0.271607904378641	3.75537939410781e-27	1.81125703557214e-22	Phf3	human	PHF3_Phf3	Full Lung Dataset	no	no	no	no	no	no	no
Basal	CHCHD10	0.29926426988926	0.952729415246236	0.546	0.316775782329269	1.91886293932066e-27	9.25486784263747e-23	Chchd10	human	CHCHD10_Chchd10	Full Lung Dataset	no	no	no	no	no	no	no
Basal	BLVRB	0.278031009949513	0.952589194398894	0.572	0.340020421646946	3.35736302240673e-25	1.61928975933699e-20	Blvrb	human	BLVRB_Blvrb	Full Lung Dataset	no	no	no	no	no	no	no
Basal	NR1D2	0.203397070191752	0.951676041699091	0.374	0.187578833563577	5.08624243323358e-25	2.45314558797289e-20	Nr1d2	human	NR1D2_Nr1d2	Full Lung Dataset	no	no	no	no	no	no	no
Basal	ZMYM4	0.240277611578229	0.951427776078409	0.44	0.23286683884918	1.04666826113366e-26	5.04818569027377e-22	Zmym4	human	ZMYM4_Zmym4	Full Lung Dataset	no	no	no	no	no	no	no
Basal	PABPC1	0.470741174456279	0.948063221605706	0.872	0.723947384227281	2.41729249864402e-24	1.165884345021e-19	NA	human	PABPC1_NA	Full Lung Dataset	no	no	no	no	no	no	no
Basal	SGMS2	0.293212042166313	0.945050999360106	0.44	0.234008048531443	5.97004883064161e-27	2.87941425150676e-22	Sgms2	human	SGMS2_Sgms2	Full Lung Dataset	no	no	no	no	no	no	no
Basal	TIAM1	0.268478454810406	0.94372969954905	0.406	0.210222836206379	1.62876884697112e-26	7.85571502582643e-22	Tiam1	human	TIAM1_Tiam1	Full Lung Dataset	no	no	no	no	no	no	no
Basal	IGF2BP2	0.247248009986055	0.940867963941126	0.412	0.214847738602919	1.84222985828118e-24	8.88525882947598e-20	Igf2bp2	human	IGF2BP2_Igf2bp2	Full Lung Dataset	no	no	no	no	no	no	no
Basal	BACH2	0.25669942158505	0.940783378821932	0.418	0.219052195327047	8.97050347005129e-23	4.32656352864044e-18	Bach2	human	BACH2_Bach2	Full Lung Dataset	no	no	no	no	no	no	no
Basal	CTNNA1	0.384725573331553	0.938558034153547	0.7	0.476725328848579	5.46004760476914e-25	2.6334355602562e-20	Ctnna1	human	CTNNA1_Ctnna1	Full Lung Dataset	no	no	no	no	no	no	no
Basal	ENOSF1	0.216127162717798	0.937543938889062	0.432	0.229563337137366	1.35113095902729e-24	6.51663972848454e-20	NA	human	ENOSF1_NA	Full Lung Dataset	no	no	no	no	no	no	no
Basal	DLG1	0.317467936511733	0.932456437981815	0.58	0.351973091476966	2.85129662550338e-25	1.37520887544654e-20	Dlg1	human	DLG1_Dlg1	Full Lung Dataset	yes	no	no	no	no	no	no
Basal	VCL	0.30575838636013	0.932161833250146	0.498	0.280857709171722	2.47121360931365e-25	1.19189103590807e-20	Vcl	human	VCL_Vcl	Full Lung Dataset	no	no	no	no	no	yes	no
Basal	PUM2	0.33223449233116	0.930383479675978	0.626	0.397381224097543	6.30406690826435e-26	3.04051451052498e-21	Pum2	human	PUM2_Pum2	Full Lung Dataset	no	no	no	no	no	no	no
Basal	KDSR	0.210130328120307	0.930266795940088	0.396	0.205597933809838	3.59581846135061e-25	1.73429920209401e-20	Kdsr	human	KDSR_Kdsr	Full Lung Dataset	no	no	no	no	no	no	no
Basal	PHF14	0.240315942849775	0.927099597892728	0.5	0.283500510541174	9.38988002553596e-24	4.52883303511625e-19	Phf14	human	PHF14_Phf14	Full Lung Dataset	no	no	no	no	no	no	no
Basal	CTNND1	0.214071989188968	0.924818177887633	0.436	0.234728812541294	3.24523589368343e-24	1.56520972388245e-19	NA	human	CTNND1_NA	Full Lung Dataset	no	no	no	no	no	no	no
Basal	RPL10A	0.890062004363589	0.923942948782066	0.9	0.77980659499069	8.14924667448126e-72	3.93046316356906e-67	Rpl10a	human	RPL10A_Rpl10a	Full Lung Dataset	no	no	no	no	no	no	no
Basal	EXT1	0.388155104057015	0.922271373939429	0.638	0.411736440627065	1.85935265193162e-23	8.9678437755314e-19	Ext1	human	EXT1_Ext1	Full Lung Dataset	no	no	no	no	no	no	no
Basal	POLR1D	0.326991208831855	0.921027595365969	0.602	0.375638176467055	3.26005383728921e-28	1.57235656626296e-23	Polr1d	human	POLR1D_Polr1d	Full Lung Dataset	no	no	no	no	no	no	no
Basal	GOLGB1	0.31538733370334	0.920461226461621	0.558	0.334494564238092	1.10888342621141e-27	5.34825565296023e-23	Golgb1	human	GOLGB1_Golgb1	Full Lung Dataset	no	no	no	no	no	no	no
Basal	HIBCH	0.239272715745611	0.920336920167191	0.422	0.225418944080726	8.13924046542038e-25	3.9256370688769e-20	Hibch	human	HIBCH_Hibch	Full Lung Dataset	no	no	no	no	no	no	no
Basal	SLC7A1	0.20442410662531	0.918806617320625	0.324	0.160730374196648	7.24434478214677e-23	3.49401993187721e-18	Slc7a1	human	SLC7A1_Slc7a1	Full Lung Dataset	no	no	no	no	no	no	no
Basal	FAM129B	0.200126747613001	0.918458918548053	0.39	0.203435641780287	7.7886820944679e-23	3.75655926098281e-18	Fam129b	human	FAM129B_Fam129b	Full Lung Dataset	no	no	no	no	no	no	no
Basal	COA1	0.219924652777909	0.918030414944291	0.456	0.250825875427954	1.0934304191704e-23	5.27372425470073e-19	NA	human	COA1_NA	Full Lung Dataset	no	no	no	no	no	no	no
Basal	C11orf49	0.202061109392397	0.917980906411226	0.45	0.246321100366388	5.50660525289366e-22	2.65589077952314e-17	1110051M20Rik	human	C11orf49_1110051M20Rik	Full Lung Dataset	no	no	no	no	no	no	no
Basal	ITPKC	0.206224135792286	0.91677758273342	0.332	0.165955913268064	1.5597444846772e-21	7.5228036240466e-17	Itpkc	human	ITPKC_Itpkc	Full Lung Dataset	no	no	no	no	no	no	no
Basal	CMTM7	0.234308873003271	0.91619370569347	0.52	0.302300438464773	1.03352674488056e-22	4.98480284323345e-18	Cmtm7	human	CMTM7_Cmtm7	Full Lung Dataset	no	no	no	no	no	no	no
Basal	PCCA	0.304811786639096	0.913337767528426	0.516	0.299537509760346	2.42808309993577e-26	1.17108875993002e-21	Pcca	human	PCCA_Pcca	Full Lung Dataset	no	no	no	no	no	no	no
Basal	NCOA7	0.439600168888084	0.911714042584467	0.55	0.329269025166677	4.53994729972099e-31	2.18966198212843e-26	Ncoa7	human	NCOA7_Ncoa7	Full Lung Dataset	no	no	no	no	yes	no	no
Basal	MACC1	0.213594564352313	0.910314954043817	0.314	0.155745089795183	2.64001198466964e-21	1.27330418032601e-16	Macc1	human	MACC1_Macc1	Full Lung Dataset	no	no	no	no	no	no	no
Basal	EIF3E	0.387536438001654	0.909945543831311	0.774	0.578833563577392	8.87339478158861e-22	4.279727037108e-17	Eif3e	human	EIF3E_Eif3e	Full Lung Dataset	no	no	no	no	no	no	no
Basal	AEBP2	0.202950529034424	0.908470824570124	0.43	0.233287284521593	1.42937882590898e-22	6.8940370152416e-18	Aebp2	human	AEBP2_Aebp2	Full Lung Dataset	no	no	no	no	no	no	no
Basal	JUN	0.645815425064586	0.905890655467044	0.78	0.588203495705448	6.78712480709225e-27	3.27349816570866e-22	Jun	human	JUN_Jun	Full Lung Dataset	no	no	no	no	no	no	no
Basal	SLC39A11	0.286113244667125	0.903951583479264	0.502	0.289867259294853	2.02431305275578e-25	9.76346428474642e-21	Slc39a11	human	SLC39A11_Slc39a11	Full Lung Dataset	no	no	no	no	no	no	no
Basal	INSR	0.297880533944437	0.903343642201519	0.514	0.299957955432759	6.86694195090629e-25	3.31199477234161e-20	Insr	human	INSR_Insr	Full Lung Dataset	no	no	no	no	no	no	no
Basal	ASCC3	0.249417829178096	0.902302866066597	0.49	0.280437263499309	6.78932430623314e-24	3.27455900613931e-19	Ascc3	human	ASCC3_Ascc3	Full Lung Dataset	no	no	no	no	no	no	no
Basal	RERE	0.415368418397669	0.901060540391952	0.718	0.507838308607124	6.22554632979615e-26	3.00264325032398e-21	Rere	human	RERE_Rere	Full Lung Dataset	no	no	no	no	no	no	no
Basal	MSI2	0.250668530269235	0.900163785003187	0.54	0.322962340080485	3.3146432557041e-20	1.59868558865865e-15	Msi2	human	MSI2_Msi2	Full Lung Dataset	no	no	no	no	no	no	no
Basal	CDC42BPA	0.212013440714027	0.899287880837342	0.502	0.290828277974653	1.29519739500662e-19	6.24686655585642e-15	Cdc42bpa	human	CDC42BPA_Cdc42bpa	Full Lung Dataset	no	no	no	yes	no	no	no
Basal	GABPB1-AS1	0.207468807675077	0.898543704154233	0.394	0.209442008529041	3.72654314410191e-22	1.79734902383179e-17	NA	human	GABPB1-AS1_NA	Full Lung Dataset	no	no	no	no	no	no	no
Basal	TNFRSF10B	0.22744013233339	0.896395318792839	0.42	0.228181872785152	1.4576095371126e-23	7.03019655844778e-19	NA	human	TNFRSF10B_NA	Full Lung Dataset	no	no	no	no	no	no	no
Basal	RSBN1L	0.211997093759775	0.893123370356472	0.442	0.244939636014175	1.93746549536585e-22	9.34458983069903e-18	Rsbn1l	human	RSBN1L_Rsbn1l	Full Lung Dataset	no	no	no	no	no	no	no
Basal	CHD6	0.241795873885678	0.892158239192444	0.466	0.263439245600336	1.67202370397272e-23	8.0643375266308e-19	Chd6	human	CHD6_Chd6	Full Lung Dataset	no	no	no	no	no	no	no
Basal	ABLIM1	0.206248133677428	0.890152500264154	0.536	0.321640939395759	3.33882545375422e-16	1.6103489046002e-11	Ablim1	human	ABLIM1_Ablim1	Full Lung Dataset	no	no	no	no	no	no	no
Basal	MT-ND5	0.526774536247079	0.88944946667919	0.724	0.51816925941498	1.16464755833635e-22	5.61721163861205e-18	mt-Nd5	human	MT-ND5_mt-Nd5	Full Lung Dataset	no	no	no	no	no	no	no
Basal	S100A11	0.384854428262556	0.888137008890185	0.734	0.5310829479248	4.04734542499182e-15	1.95207517192781e-10	S100a11	human	S100A11_S100a11	Full Lung Dataset	no	no	no	no	no	no	no
Basal	SOD1	0.339523227617922	0.886973065536956	0.714	0.50645684425491	3.75938347046953e-21	1.81318824164216e-16	Sod1	human	SOD1_Sod1	Full Lung Dataset	no	no	no	no	no	no	no
Basal	NFE2L2	0.416831479522648	0.881623431983652	0.738	0.537810078683404	3.78866489336028e-25	1.8273109647166e-20	Nfe2l2	human	NFE2L2_Nfe2l2	Full Lung Dataset	no	no	no	no	no	no	no
Basal	CDK6	0.202509626532156	0.879912780404923	0.404	0.219592768334435	1.83361708548837e-20	8.84371856501894e-16	Cdk6	human	CDK6_Cdk6	Full Lung Dataset	no	no	no	no	no	no	no
Basal	PLD3	0.218686169356851	0.878370371710069	0.524	0.313772598954892	1.40394088357776e-20	6.77134727558391e-16	Pld3	human	PLD3_Pld3	Full Lung Dataset	no	no	no	no	no	no	no
Basal	PTPRD	0.20203363085729	0.876916172467627	0.37	0.19652832001922	6.78722146018731e-21	3.27354478246294e-16	Ptprd	human	PTPRD_Ptprd	Full Lung Dataset	no	no	no	no	no	no	no
Basal	SCAPER	0.217028226317281	0.873972764400868	0.518	0.309568142230765	2.18927248373821e-19	1.05590801163178e-14	Scaper	human	SCAPER_Scaper	Full Lung Dataset	no	no	no	no	no	no	no
Basal	WSB1	0.427797902154159	0.873450126084334	0.778	0.593248843774401	1.14663468852595e-21	5.53033376622953e-17	Wsb1	human	WSB1_Wsb1	Full Lung Dataset	no	no	no	no	no	no	no
Basal	AC016739.1	0.446088821105976	0.869702289677586	0.744	0.548501411496186	5.83185612629678e-24	2.8127625282742e-19	NA	human	AC016739.1_NA	Full Lung Dataset	no	no	no	no	no	no	no
Basal	UGCG	0.211442127263364	0.869093304051183	0.498	0.293771397681542	6.5179594518288e-19	3.14367702321155e-14	Ugcg	human	UGCG_Ugcg	Full Lung Dataset	no	no	no	no	no	no	no
Basal	EIF4A2	0.309581799539179	0.867568632976804	0.73	0.531143011592288	8.5453148206286e-18	4.12149079113738e-13	Eif4a2	human	EIF4A2_Eif4a2	Full Lung Dataset	no	no	no	no	no	no	no
Basal	FOS	0.592738240513037	0.86742253637123	0.774	0.589164514385248	2.89663549891938e-20	1.39707626748381e-15	Fos	human	FOS_Fos	Full Lung Dataset	no	no	no	no	no	no	no
Basal	PRKCE	0.316653464044694	0.865844831109149	0.668	0.458045528259956	2.48466222865631e-18	1.19837743950322e-13	Prkce	human	PRKCE_Prkce	Full Lung Dataset	no	no	no	no	no	no	no
Basal	PPP2CB	0.225557476745849	0.864180781683614	0.448	0.254910204817106	1.61430999661735e-21	7.78597854468514e-17	Ppp2cb	human	PPP2CB_Ppp2cb	Full Lung Dataset	no	no	no	no	no	no	no
Basal	MT-ND3	0.769984970118635	0.861426461818629	0.716	0.515286203375578	2.61774072938857e-25	1.2625625311914e-20	mt-Nd3	human	MT-ND3_mt-Nd3	Full Lung Dataset	no	no	no	no	no	no	no
Basal	TANC2	0.249108044934083	0.860557180247333	0.526	0.319358520031233	4.57618643128838e-20	2.2071404776747e-15	Tanc2	human	TANC2_Tanc2	Full Lung Dataset	no	no	no	no	no	no	no
Basal	SERBP1	0.333745594269338	0.859520773712904	0.682	0.475463991831341	2.56071366730976e-22	1.23505780888017e-17	Serbp1	human	SERBP1_Serbp1	Full Lung Dataset	no	no	no	no	no	no	no
Basal	ALDH2	0.257588453773384	0.857168127492458	0.554	0.345065769715899	3.78140108247096e-20	1.82380755608657e-15	Aldh2	human	ALDH2_Aldh2	Full Lung Dataset	no	no	no	yes	no	no	no
Basal	HINT1	0.383101639379964	0.856461640493735	0.816	0.652231365247162	4.39624782331342e-18	2.12035428766229e-13	Hint1	human	HINT1_Hint1	Full Lung Dataset	yes	no	no	no	no	no	no
Basal	FAM135A	0.203705273432302	0.856337407576708	0.366	0.197068893026608	2.98032873851734e-20	1.4374423538743e-15	Fam135a	human	FAM135A_Fam135a	Full Lung Dataset	no	no	no	no	no	no	no
Basal	ADNP	0.211675291295716	0.853938084189089	0.462	0.267763829659439	4.12800415527588e-20	1.99097768413111e-15	Adnp	human	ADNP_Adnp	Full Lung Dataset	no	no	no	no	no	no	no
Basal	ACACA	0.216942432369783	0.853917614108059	0.42	0.235749894888582	1.19651308761322e-20	5.77090227286733e-16	Acaca	human	ACACA_Acaca	Full Lung Dataset	no	no	no	no	no	no	no
Basal	TOP1	0.374939946348491	0.852615021329007	0.698	0.495825575109616	1.31351064735224e-21	6.33519320324457e-17	Top1	human	TOP1_Top1	Full Lung Dataset	no	no	no	no	no	no	no
Basal	PIBF1	0.221538003717309	0.852552888881803	0.482	0.284041083548562	1.11170662433296e-19	5.36187221982028e-15	Pibf1	human	PIBF1_Pibf1	Full Lung Dataset	no	no	no	no	no	no	no
Basal	STK3	0.282225855808259	0.851878890198986	0.59	0.380203015196108	2.0126900358231e-20	9.70740531177839e-16	Stk3	human	STK3_Stk3	Full Lung Dataset	no	no	no	no	no	no	no
Basal	MAP2K4	0.203884784186656	0.850057576254217	0.418	0.234969067211244	1.72178205430151e-20	8.30432702610163e-16	Map2k4	human	MAP2K4_Map2k4	Full Lung Dataset	no	no	no	no	no	no	no
Basal	CEBPD	0.322627034533481	0.84975148430102	0.626	0.416841852363505	8.76567359711687e-18	4.22777203262544e-13	Cebpd	human	CEBPD_Cebpd	Full Lung Dataset	no	no	no	no	yes	no	no
Basal	COMT	0.239030841224097	0.847838950254296	0.544	0.338098384287345	2.32450239373434e-21	1.12113074952201e-16	Comt	human	COMT Comt	Full Lung Dataset	no	no	no	no	no	no	no
Basal	SIPA1L3	0.212842172707024	0.847095819216471	0.528	0.324043486095261	1.42716342005596e-17	6.88335189127188e-13	Sipa1l3	human	SIPA1L3_Sipa1l3	Full Lung Dataset	no	no	no	no	no	no	no
Basal	FBL	0.239975558235179	0.844004137136038	0.482	0.2857829299057	3.74955983735678e-22	1.80845020515555e-17	Fbl	human	FBL_Fbl	Full Lung Dataset	no	no	no	no	no	no	no
Basal	BAG1	0.277685771512612	0.841378194981617	0.492	0.29455222535888	9.77700886254821e-25	4.71554914449563e-20	Bag1	human	BAG1_Bag1	Full Lung Dataset	no	no	no	no	no	no	no
Basal	CCDC200	0.267735287040076	0.83620176469693	0.45	0.261817526578173	4.42158612126905e-21	2.13257520214928e-16	NA	human	CCDC200_NA	Full Lung Dataset	no	no	no	no	no	no	no
Basal	SMC5	0.285287552277299	0.832831471651421	0.54	0.337858129617394	9.49855059530025e-22	4.58124593761926e-17	Smc5	human	SMC5_Smc5	Full Lung Dataset	no	no	no	no	no	no	no
Basal	AC020916.1	0.320086728088853	0.832818564357881	0.514	0.314973872304643	1.42423550000573e-21	6.86923024007765e-17	NA	human	AC020916.1_NA	Full Lung Dataset	no	no	no	no	no	no	no
Basal	ACBD6	0.213631463682631	0.831855792279482	0.45	0.262658417922998	2.59783979368825e-20	1.25296411089378e-15	Acbd6	human	ACBD6_Acbd6	Full Lung Dataset	no	no	no	no	no	no	no
Basal	ATF3	0.484009913655616	0.829353891541657	0.55	0.34770857108535	1.3263997200586e-28	6.39735848981461e-24	Atf3	human	ATF3_Atf3	Full Lung Dataset	no	no	no	no	no	no	no
Basal	BTG2	0.412663966952778	0.827639846425613	0.578	0.374316775782329	2.16657326780073e-25	1.04495995279297e-20	Btg2	human	BTG2_Btg2	Full Lung Dataset	no	no	no	yes	no	no	no
Basal	NHSL1	0.214111308740443	0.82707624509662	0.404	0.228782509460028	2.41648244565064e-19	1.16549364836176e-14	Nhsl1	human	NHSL1_Nhsl1	Full Lung Dataset	yes	no	no	no	no	no	no
Basal	AKAP9	0.309612361697647	0.825020730380032	0.668	0.468196288065349	9.00419343520534e-19	4.34281253573389e-14	Akap9	human	AKAP9_Akap9	Full Lung Dataset	no	no	no	no	no	no	no
Basal	KRT10	0.21816118136689	0.824471581678261	0.552	0.35065169079224	1.65480076887292e-17	7.981269588351e-13	Krt10	human	KRT10_Krt10	Full Lung Dataset	no	no	no	no	no	no	no
Basal	FTO	0.234255110456478	0.820531787499961	0.536	0.337017238272569	7.65132753379946e-18	3.69031178282682e-13	Fto	human	FTO_Fto	Full Lung Dataset	no	no	no	no	no	no	no
Basal	PHACTR4	0.213546175247836	0.819795227471656	0.522	0.324764250105111	6.41772520765958e-18	3.09533304490629e-13	Phactr4	human	PHACTR4_Phactr4	Full Lung Dataset	no	no	no	no	no	no	no
Basal	TRA2A	0.261534192708003	0.818915856422943	0.644	0.443389993392997	8.02765235960214e-17	3.87181700955971e-12	Tra2a	human	TRA2A_Tra2a	Full Lung Dataset	no	no	no	no	no	no	no
Basal	CAST	0.317775794220845	0.816808944731579	0.74	0.556429815604541	4.16963644227963e-17	2.01105735247589e-12	Cast	human	CAST Cast	Full Lung Dataset	no	no	no	no	no	no	no
Basal	SPIDR	0.333546538884199	0.814667646852715	0.702	0.510060664304162	3.27223476039662e-18	1.57823154728689e-13	Spidr	human	SPIDR_Spidr	Full Lung Dataset	no	no	no	no	no	no	no
Basal	FTX	0.312766088017593	0.814351244021595	0.726	0.53937173403808	8.7041128575981e-16	4.19808067234814e-11	NA	human	FTX_NA	Full Lung Dataset	no	no	no	no	no	no	no
Basal	EML4	0.339394701325207	0.812954952074766	0.63	0.429995795543276	1.70898946609849e-21	8.24262709393963e-17	Eml4	human	EML4_Eml4	Full Lung Dataset	no	no	no	no	no	no	no
Basal	PRDX6	0.290013353571589	0.812857516666962	0.674	0.477986665865818	8.62428966155817e-18	4.15958114666612e-13	NA	human	PRDX6_NA	Full Lung Dataset	no	no	no	no	no	no	no
Basal	ANXA4	0.22444627683868	0.811360968769983	0.508	0.314433299297255	2.56183787431903e-19	1.23560002516281e-14	Anxa4	human	ANXA4_Anxa4	Full Lung Dataset	no	no	no	no	no	no	no
Basal	MTATP6P1	0.381186148742414	0.810691727551927	0.692	0.499249204156406	2.82058760226521e-17	1.36039760644853e-12	NA	human	MTATP6P1_NA	Full Lung Dataset	no	no	no	no	no	no	no
Basal	TCF7L2	0.20381335992328	0.804881868774388	0.524	0.329809598174065	3.9728088198605e-16	1.91612542190692e-11	Tcf7l2	human	TCF7L2_Tcf7l2	Full Lung Dataset	no	no	no	no	no	no	no
Basal	RDX	0.21377529065712	0.804643821182335	0.596	0.397321160430056	1.7092961177511e-15	8.24410610552534e-11	Rdx	human	RDX_Rdx	Full Lung Dataset	no	no	no	no	no	no	no
Basal	PRKAR1A	0.20408196260218	0.804404641580888	0.508	0.315934890984443	1.01439638628854e-17	4.89253521070825e-13	Prkar1a	human	PRKAR1A_Prkar1a	Full Lung Dataset	no	no	no	no	no	no	no
Basal	RPL12	0.681318433526443	0.803912158246444	0.906	0.810379001741846	3.76734588451698e-43	1.81702859356138e-38	Rpl12	human	RPL12_Rpl12	Full Lung Dataset	no	no	no	no	no	no	no
Basal	ENO1	0.274478274677785	0.8002102290108	0.718	0.533004985284401	2.15046340541845e-13	1.03719000506737e-08	NA	human	ENO1_NA	Full Lung Dataset	no	no	no	no	no	no	no
Basal	CXCL8	0.330677980245045	0.799659460707679	0.334	0.184155204516788	1.64515955607477e-17	7.93476905490425e-13	NA	human	CXCL8_NA	Full Lung Dataset	no	no	no	no	no	no	no
Basal	NCL	0.305581194936027	0.799468035290139	0.684	0.492762328067752	1.75107430212093e-18	8.44560646655944e-14	Ncl	human	NCL_Ncl	Full Lung Dataset	no	no	no	no	no	no	no
Basal	MYO9A	0.254406133016913	0.797466081897329	0.508	0.317436482671632	7.6380581675327e-19	3.68391183478269e-14	Myo9a	human	MYO9A_Myo9a	Full Lung Dataset	no	no	no	no	no	no	no
Basal	POGZ	0.208168246877201	0.797339380943531	0.474	0.288786113280077	6.52771856277733e-18	3.14838394001313e-13	Pogz	human	POGZ_Pogz	Full Lung Dataset	no	no	no	no	no	no	no
Basal	NCOR2	0.250663329659557	0.796783947809293	0.504	0.314132980959817	2.52049265774893e-20	1.21565881375889e-15	Ncor2	human	NCOR2_Ncor2	Full Lung Dataset	no	no	no	no	no	no	no
Basal	HMGN1	0.249127197166282	0.794515052802963	0.67	0.478046729533305	1.64453162198809e-13	7.93174046601074e-09	Hmgn1	human	HMGN1_Hmgn1	Full Lung Dataset	no	no	no	no	no	no	no
Basal	STIM2	0.202711145451908	0.794380520110568	0.454	0.273169559733317	1.89058482338119e-17	9.11847966164982e-13	Stim2	human	STIM2_Stim2	Full Lung Dataset	no	no	no	no	no	no	no
Basal	MAML3	0.299292321420659	0.792638019148683	0.572	0.376779386149318	1.99743339272662e-18	9.63382099645978e-14	Maml3	human	MAML3_Maml3	Full Lung Dataset	no	no	no	no	no	no	no
Basal	RPS9	0.625476075405995	0.792538203764632	0.906	0.812120848098985	1.14705152044168e-37	5.53234418824225e-33	Rps9	human	RPS9_Rps9	Full Lung Dataset	no	no	no	no	no	no	no
Basal	UBAP1	0.272162536479056	0.791949960057071	0.538	0.345245960718361	2.6480133664066e-20	1.27716332675157e-15	Ubap1	human	UBAP1_Ubap1	Full Lung Dataset	no	no	no	no	no	no	no
Basal	FAM172A	0.260207710798596	0.791142594184496	0.584	0.388732055979338	9.48025874415628e-18	4.57242359489401e-13	Fam172a	human	FAM172A_Fam172a	Full Lung Dataset	no	no	no	no	no	no	no
Basal	SLC38A2	0.320540173584724	0.790332292288464	0.616	0.420986245420145	6.43812740170454e-21	3.10517322711612e-16	Slc38a2	human	SLC38A2_Slc38a2	Full Lung Dataset	yes	no	no	no	no	no	no
Basal	PRDX1	0.339298760960766	0.789837132750982	0.724	0.542975554087333	9.42017698269122e-17	4.5434455605218e-12	Prdx1	human	PRDX1_Prdx1	Full Lung Dataset	no	no	no	no	no	no	no
Basal	LUC7L3	0.249857048279896	0.788928771631506	0.618	0.423388792119647	1.55141751086593e-16	7.48264179665749e-12	Luc7l3	human	LUC7L3_Luc7l3	Full Lung Dataset	no	no	no	no	no	no	no
Basal	RPL8	0.599989769172821	0.785437704307107	0.906	0.813201994113761	1.16013937770812e-34	5.59546823262403e-30	Rpl8	human	RPL8_Rpl8	Full Lung Dataset	no	no	no	no	no	no	no
Basal	ABI1	0.261065049226014	0.783311636460161	0.554	0.361943660279897	1.06379288931909e-18	5.13077948447491e-14	Abi1	human	ABI1_Abi1	Full Lung Dataset	no	no	no	no	no	no	no
Basal	PLP2	0.237312506839113	0.779932368938637	0.554	0.362724487957235	1.82515187234155e-16	8.80288999549051e-12	NA	human	PLP2_NA	Full Lung Dataset	no	no	no	no	no	no	no
Basal	LPP	0.28932146413963	0.778649639959287	0.802	0.649408372875248	4.02475761213714e-11	1.94118084390986e-06	Lpp	human	LPP_Lpp	Full Lung Dataset	no	no	no	no	no	no	no
Basal	COL4A3BP	0.257380780398896	0.77522284224223	0.522	0.334614691573067	5.4859287715891e-19	2.64591830582514e-14	Col4a3bp	human	COL4A3BP_Col4a3bp	Full Lung Dataset	no	no	no	no	no	no	no
Basal	RPL4	0.421073950265149	0.775036100347189	0.852	0.725088593909544	7.22380557432672e-21	3.48411366655352e-16	Rpl4	human	RPL4_Rpl4	Full Lung Dataset	no	no	no	no	no	no	no
Basal	RSL1D1	0.259598461771244	0.774280703966937	0.526	0.338398702624782	1.75464964711442e-20	8.46285071299755e-16	Rsl1d1	human	RSL1D1_Rsl1d1	Full Lung Dataset	no	no	no	no	no	no	no
Basal	CSNK1A1	0.325260607266735	0.773572192581718	0.636	0.446032794762448	5.74926910131055e-20	2.77292998025309e-15	Csnk1a1	human	CSNK1A1_Csnk1a1	Full Lung Dataset	no	no	no	no	no	no	no
Basal	SENP6	0.250447239271695	0.772481508902639	0.572	0.381524415880834	2.00342113281729e-17	9.66270046569106e-13	Senp6	human	SENP6_Senp6	Full Lung Dataset	no	no	no	no	no	no	no
Basal	ACTG1	0.435986401733789	0.772286329195492	0.868	0.751156225599135	9.84338860585378e-16	4.74756475848933e-11	Actg1	human	ACTG1_Actg1	Full Lung Dataset	no	no	no	no	no	no	no
Basal	RPS21	0.344024109652108	0.76928721883225	0.908	0.819148297195027	2.23703362563243e-10	1.07894368797878e-05	Rps21	human	RPS21_Rps21	Full Lung Dataset	no	no	no	no	no	no	no
Basal	UQCRC1	0.224136981663968	0.767120122832281	0.474	0.295032734698781	4.73802943111273e-19	2.28519897491998e-14	Uqcrc1	human	UQCRC1_Uqcrc1	Full Lung Dataset	no	no	no	no	no	no	no
Basal	PEBP1	0.284631619140647	0.767065429551858	0.662	0.475944501171242	1.64907051281196e-16	7.95363199034335e-12	Pbp2	human	PEBP1_Pbp2	Full Lung Dataset	no	no	no	no	no	no	no
Basal	SETD5	0.221195631534011	0.760578037998546	0.574	0.386269445612349	4.73297482717601e-15	2.28276108889526e-10	Setd5	human	SETD5_Setd5	Full Lung Dataset	no	no	no	no	no	no	no
Basal	NEDD9	0.257514678578381	0.759738801252733	0.642	0.455883236230404	2.52850712225772e-13	1.21952427013612e-08	Nedd9	human	NEDD9_Nedd9	Full Lung Dataset	no	no	no	no	no	no	no
Basal	ATP5IF1	0.220075903221515	0.759241810511683	0.636	0.449576551144213	3.98542984461178e-14	1.92221266835471e-09	Atpif1	human	ATP5IF1_Atpif1	Full Lung Dataset	no	no	no	no	no	no	no
Basal	ARF4	0.24814555944503	0.754329489241724	0.626	0.440206619016157	3.65292860488915e-15	1.76184399542409e-10	Arf4	human	ARF4_Arf4	Full Lung Dataset	no	no	no	no	no	no	no
Basal	RPL14	0.457098525087282	0.749855767039026	0.906	0.818547660520151	1.64755216097721e-19	7.9463088276092e-15	Rpl14	human	RPL14_Rpl14	Full Lung Dataset	no	no	no	no	no	no	no
Basal	CD55	0.358430410633731	0.749207897082519	0.69	0.512283020001201	5.74336448757933e-17	2.77008212600439e-12	NA	human	CD55_NA	Full Lung Dataset	no	no	no	no	no	no	no
Basal	CTNNB1	0.273155757521229	0.748325839341821	0.636	0.452279416181152	2.76738280418393e-15	1.33473640028595e-10	Ctnnb1	human	CTNNB1_Ctnnb1	Full Lung Dataset	no	no	no	no	no	no	no
Basal	HNRNPM	0.224500441749585	0.748122626376423	0.642	0.458766292269806	8.09293768266738e-14	3.9033047737273e-09	Hnrnpm	human	HNRNPM_Hnrnpm	Full Lung Dataset	no	no	no	no	no	no	no
Basal	TKT	0.254834133558805	0.746998796252237	0.552	0.368490600036038	3.83722304352106e-17	1.85073104612064e-12	Tkt	human	TKT Tkt	Full Lung Dataset	no	no	no	no	no	no	no
Basal	CMIP	0.232906821726599	0.74532396005119	0.638	0.455162472220554	1.90092068818665e-12	9.16833057119301e-08	Cmip	human	CMIP_Cmip	Full Lung Dataset	no	no	no	no	no	no	no
Basal	FBXL17	0.255710543273048	0.745158797928723	0.522	0.341341822331672	2.16237667138491e-17	1.04293589237565e-12	Fbxl17	human	FBXL17_Fbxl17	Full Lung Dataset	no	no	no	no	no	no	no
Basal	RPLP0	0.539729076671671	0.74390425235613	0.87	0.759625202714878	7.98087986958891e-25	3.84925816990143e-20	NA	human	RPLP0_NA	Full Lung Dataset	no	no	no	no	no	no	no
Basal	IER2	0.348846997019897	0.74279515766997	0.71	0.537569824013454	2.89460831335573e-15	1.3960985356146e-10	Ier2	human	IER2_Ier2	Full Lung Dataset	no	no	no	no	no	no	no
Basal	CIRBP	0.434377430239872	0.740727790100897	0.79	0.641239714096943	2.10898756207779e-25	1.01718579106574e-20	Cirbp	human	CIRBP_Cirbp	Full Lung Dataset	no	no	no	no	no	no	no
Basal	TMEM87A	0.212581469435582	0.739735230566127	0.53	0.349810799447414	1.13095549642464e-14	5.45471145480567e-10	Tmem87a	human	TMEM87A_Tmem87a	Full Lung Dataset	no	no	no	no	no	no	no
Basal	RPS24	0.579080131442421	0.738209693327551	0.912	0.830620457685146	8.0165982727018e-33	3.8664855129068e-28	Rps24	human	RPS24_Rps24	Full Lung Dataset	no	no	no	no	no	no	no
Basal	RPS18	0.71225712736253	0.738191360209717	0.92	0.844615292209742	4.83272380059744e-44	2.33087101626615e-39	Gm10260	human	RPS18_Gm10260	Full Lung Dataset	no	no	no	no	no	no	no
Basal	SCGB3A1	0.227107966352492	0.736434390887384	0.232	0.126674274731215	4.57298989392939e-12	2.20559875574109e-07	Scgb3a1	human	SCGB3A1_Scgb3a1	Full Lung Dataset	no	no	no	no	no	no	no
Basal	EIF4B	0.232160160932305	0.735414879106775	0.57	0.388371673974413	3.76950707914217e-16	1.81807095934106e-11	Eif4b	human	EIF4B_Eif4b	Full Lung Dataset	no	no	no	no	no	no	no
Basal	CYSTM1	0.26669066302089	0.734527521386581	0.618	0.43672292630188	9.24735319690403e-16	4.46009092039878e-11	Cystm1	human	CYSTM1_Cystm1	Full Lung Dataset	no	no	no	no	no	no	no
Basal	TBC1D5	0.315067993540668	0.7328050251481	0.654	0.475644182833804	1.56479820896286e-17	7.54717824164877e-13	Tbc1d5	human	TBC1D5_Tbc1d5	Full Lung Dataset	no	no	no	no	no	no	no
Basal	SMARCC1	0.20145438362552	0.731570291764317	0.518	0.340801249324284	1.10122152536261e-14	5.31130153897642e-10	Smarcc1	human	SMARCC1_Smarcc1	Full Lung Dataset	no	no	no	no	no	no	no
Basal	CHD9	0.248658980871899	0.730749072820581	0.628	0.448135023124512	1.41281183718114e-14	6.81413277190835e-10	Chd9	human	CHD9_Chd9	Full Lung Dataset	yes	no	no	no	no	no	no
Basal	TPR	0.206826424907506	0.729731886785938	0.516	0.33941978497207	3.83918593563555e-15	1.85167776861638e-10	Tpr	human	TPR_Tpr	Full Lung Dataset	no	no	no	no	no	no	no
Basal	KTN1	0.233563647800606	0.723639799506254	0.72	0.554447714577452	1.23438012347384e-10	5.95353877352669e-06	Ktn1	human	KTN1_Ktn1	Full Lung Dataset	no	no	no	no	no	no	no
Basal	RPLP1	0.97877943730706	0.722839380471952	0.924	0.853624842332873	2.10488294176437e-93	1.01520609164237e-88	Rplp1	human	RPLP1_Rplp1	Full Lung Dataset	no	no	no	no	no	no	no
Basal	TMEM59	0.260771472691139	0.721076642729099	0.74	0.579914709592168	5.36369395851155e-12	2.5869632331297e-07	Tmem59	human	TMEM59_Tmem59	Full Lung Dataset	no	no	no	no	no	no	no
Basal	C20orf194	0.249198001066801	0.721038354987094	0.452	0.286323502913088	2.70763883060853e-17	1.3059212843908e-12	4930402H24Rik	human	C20orf194_4930402H24Rik	Full Lung Dataset	no	no	no	no	no	no	no
Basal	GAPDH	0.347586941410899	0.720232649949305	0.844	0.723707129557331	1.14408120914692e-09	5.51801807983649e-05	NA	human	GAPDH_NA	Full Lung Dataset	no	no	no	no	no	no	no
Basal	RPS3	0.522338269469869	0.718608099071637	0.908	0.826536128295994	2.32787925872256e-24	1.12275944527448e-19	Rps3	human	RPS3_Rps3	Full Lung Dataset	no	no	no	no	no	no	no
Basal	INTS6	0.227678944720947	0.711222902075875	0.412	0.256111478166857	2.57515208347899e-15	1.24202160138275e-10	Ints6	human	INTS6_Ints6	Full Lung Dataset	no	no	no	no	no	no	no
Basal	RPL7P9	0.408628792436801	0.708382509344535	0.598	0.422607964442309	1.02412142022573e-20	4.93944002189074e-16	NA	human	RPL7P9_NA	Full Lung Dataset	no	no	no	no	no	no	no
Basal	ATP5F1A	0.239345286677129	0.705996261463159	0.586	0.411135803952189	2.9954158375174e-15	1.44471901259302e-10	Atp5a1	human	ATP5F1A_Atp5a1	Full Lung Dataset	no	no	no	no	no	no	no
Basal	HSP90AB1	0.427393594674522	0.705026069047247	0.808	0.674394858550063	1.95231408402406e-20	9.41620605865644e-16	Hsp90ab1	human	HSP90AB1_Hsp90ab1	Full Lung Dataset	no	no	no	no	no	no	no
Basal	SRSF5	0.215251688777576	0.704384569629533	0.762	0.612168899032975	9.3124812394423e-09	0.000449150282659541	Srsf5	human	SRSF5_Srsf5	Full Lung Dataset	no	no	no	no	no	no	no
Basal	MRTFA	0.241273273023898	0.700778264265944	0.572	0.398582497447294	4.27292301394976e-14	2.06087349885811e-09	Mrtfa	human	MRTFA_Mrtfa	Full Lung Dataset	no	no	no	no	no	no	no
Basal	TBL1XR1	0.205903528805931	0.700480470305533	0.554	0.381284161210884	5.76185218000301e-13	2.77899892493725e-08	Tbl1xr1	human	TBL1XR1_Tbl1xr1	Full Lung Dataset	no	no	no	no	no	no	no
Basal	TMEM123	0.209232379421923	0.699001064698333	0.582	0.408853384587663	3.31967218060868e-13	1.60111108942937e-08	Tmem123	human	TMEM123_Tmem123	Full Lung Dataset	no	no	no	no	no	no	no
Basal	PSME4	0.210929241691497	0.694696704605144	0.486	0.320679920715959	1.33168132451518e-14	6.42283219626918e-10	Psme4	human	PSME4_Psme4	Full Lung Dataset	no	no	no	no	no	no	no
Basal	RPS2	0.536548061201527	0.693191409253868	0.886	0.794101747852724	1.52611542870732e-17	7.36060732419826e-13	NA	human	RPS2_NA	Full Lung Dataset	no	no	no	no	no	no	no
Basal	METAP2	0.201746002742974	0.688241747629936	0.504	0.337978256952369	3.98915284800303e-14	1.92400831012034e-09	Metap2	human	METAP2_Metap2	Full Lung Dataset	no	no	no	no	no	no	no
Basal	ARID5B	0.201947954163631	0.683449364192298	0.64	0.472701063126915	1.50860886858226e-09	7.27617143405908e-05	Arid5b	human	ARID5B_Arid5b	Full Lung Dataset	no	no	no	no	no	no	no
Basal	TOMM20	0.226589724594212	0.683383078917939	0.566	0.396900714757643	1.55138613842562e-14	7.4824904842406e-10	Tomm20	human	TOMM20_Tomm20	Full Lung Dataset	no	no	no	no	no	no	no
Basal	NDUFA4	0.20730318526849	0.680342968041048	0.768	0.625683224217671	2.11671268178379e-07	0.0102091169355114	Ndufa4	human	NDUFA4_Ndufa4	Full Lung Dataset	no	no	no	no	no	no	no
Basal	RPL27A	0.339165385822674	0.677103722576624	0.894	0.809538110397021	3.88295371775465e-08	0.00187278740761024	NA	human	RPL27A_NA	Full Lung Dataset	no	no	no	no	no	no	no
Basal	ZBTB20	0.278474204565048	0.672276100750787	0.794	0.662261997717581	9.57641487723133e-10	4.61880065943744e-05	Zbtb20	human	ZBTB20_Zbtb20	Full Lung Dataset	no	no	no	no	no	no	no
Basal	RPL28	0.370965269143251	0.671833782663294	0.9	0.82004925220734	1.77663514226362e-08	0.000856888895465164	Rpl28	human	RPL28_Rpl28	Full Lung Dataset	no	no	no	no	no	no	no
Basal	GPX4	0.307543976150977	0.668647138794998	0.704	0.548801729833624	2.56996936014664e-13	1.23952192209232e-08	Gpx4	human	GPX4_Gpx4	Full Lung Dataset	no	no	no	no	no	no	no
Basal	HIVEP2	0.207981888725379	0.668169076451015	0.47	0.312571325605141	7.26993602475984e-13	3.50636284410192e-08	Hivep2	human	HIVEP2_Hivep2	Full Lung Dataset	no	no	no	no	no	no	no
Basal	BAZ2B	0.201104565198712	0.666542958176713	0.544	0.379782569523695	1.67491132674733e-12	8.07826482003503e-08	Baz2b	human	BAZ2B_Baz2b	Full Lung Dataset	no	no	no	no	no	no	no
Basal	EID1	0.255035591008042	0.665886133870411	0.638	0.474923418823953	2.49010822733745e-13	1.20100409912713e-08	Eid1	human	EID1_Eid1	Full Lung Dataset	no	no	no	no	no	no	no
Basal	CLIP1	0.216902172767331	0.664939816734772	0.522	0.359601177247883	2.2204783616203e-13	1.07095891859308e-08	Clip1	human	CLIP1_Clip1	Full Lung Dataset	no	no	no	no	no	no	no
Basal	RPL23	0.32088157591489	0.664685051881245	0.848	0.740585020121329	1.45558562394233e-09	7.02043502283625e-05	Rpl23	human	RPL23_Rpl23	Full Lung Dataset	no	no	no	no	no	no	no
Basal	RPL7	0.492159286608695	0.664170389179108	0.888	0.801970088293591	3.24788629664946e-21	1.566488039737e-16	NA	human	RPL7_NA	Full Lung Dataset	no	no	no	no	no	no	no
Basal	NFAT5	0.288852397702131	0.662870918569546	0.674	0.515466394378041	2.30141426920954e-13	1.10999511618245e-08	Nfat5	human	NFAT5_Nfat5	Full Lung Dataset	no	no	no	no	no	no	no
Basal	ASH1L	0.243901581726055	0.662624567376669	0.696	0.540873325725269	2.64325841229451e-11	1.27486996483376e-06	Ash1l	human	ASH1L_Ash1l	Full Lung Dataset	no	no	no	no	no	no	no
Basal	BTF3	0.538297317082995	0.662347172432724	0.838	0.726349930926782	7.56329347125721e-37	3.64785207412206e-32	Btf3	human	BTF3_Btf3	Full Lung Dataset	no	no	no	no	no	no	no
Basal	RPL3P4	0.354970651489809	0.656167091353417	0.608	0.445672412757523	2.00755368770125e-17	9.6826321911519e-13	NA	human	RPL3P4_NA	Full Lung Dataset	no	no	no	no	no	no	no
Basal	ATRX	0.200278018077333	0.654557674395796	0.62	0.458586101267343	1.46282968279914e-10	7.05537384310852e-06	Atrx	human	ATRX_Atrx	Full Lung Dataset	no	no	no	no	no	no	no
Basal	MBNL2	0.207601660213516	0.649468946306743	0.57	0.408973511922638	8.90652374385821e-11	4.29570546690025e-06	Mbnl2	human	MBNL2_Mbnl2	Full Lung Dataset	no	no	no	no	no	no	no
Basal	NACA	0.390830475500725	0.649097800670055	0.84	0.731875788335636	4.7707080578515e-16	2.30096020338236e-11	Naca	human	NACA_Naca	Full Lung Dataset	no	no	no	no	no	no	no
Basal	NPM1	0.417190488968957	0.647116795714571	0.748	0.607844314973872	4.15636841220073e-22	2.00465804888854e-17	NA	human	NPM1_NA	Full Lung Dataset	no	no	no	no	no	no	no
Basal	SLMAP	0.214176530762298	0.646991096589373	0.488	0.332932908883416	2.15450081284665e-13	1.03913728704407e-08	Slmap	human	SLMAP_Slmap	Full Lung Dataset	no	no	no	no	no	no	no
Basal	GOLGA4	0.233239720088519	0.643572534580342	0.612	0.452940116523515	1.21214522026706e-12	5.84629761187007e-08	Golga4	human	GOLGA4_Golga4	Full Lung Dataset	no	no	no	no	no	no	no
Basal	MT-ND6	0.216293614379362	0.636416250337988	0.438	0.292089614991891	1.55053757947146e-12	7.47839779954881e-08	mt-Nd6	human	MT-ND6_mt-Nd6	Full Lung Dataset	no	no	no	no	no	no	no
Basal	RPL7A	0.497637319462604	0.631667490419034	0.884	0.800888942278816	5.60137454497393e-24	2.70159895678638e-19	NA	human	RPL7A_NA	Full Lung Dataset	no	no	no	no	no	no	no
Basal	SQSTM1	0.323245811021482	0.62338058595351	0.722	0.581476364946844	1.445360524313e-13	6.97111834481401e-09	Sqstm1	human	SQSTM1_Sqstm1	Full Lung Dataset	no	no	no	no	no	no	no
Basal	POLR2L	0.240787851493786	0.62338058595351	0.722	0.581476364946844	1.4299080964703e-09	6.89658974008591e-05	Polr2l	human	POLR2L_Polr2l	Full Lung Dataset	no	no	no	no	no	no	no
Basal	RPL37A	0.403931498143101	0.621804604354041	0.91	0.843173764190041	4.28690822190342e-13	2.06761870450624e-08	Rpl37a	human	RPL37A_Rpl37a	Full Lung Dataset	no	no	no	no	no	no	no
Basal	EEF1A1	0.419794181142611	0.616859910345577	0.912	0.847017838909244	1.69119342859605e-13	8.15679502546158e-09	Eef1a1	human	EEF1A1_Eef1a1	Full Lung Dataset	no	no	no	no	no	no	no
Basal	EEF1B2	0.253964712248901	0.613758306392337	0.788	0.667247282119046	8.46248045267839e-08	0.00408153894713131	NA	human	EEF1B2_NA	Full Lung Dataset	no	no	no	no	no	no	no
Basal	RPS6	0.68644823040785	0.613153810263274	0.904	0.834824914409274	1.78796405067335e-45	8.62352941280261e-41	Rps6	human	RPS6_Rps6	Full Lung Dataset	no	no	no	no	no	no	no
Basal	RPL35	0.285546189096088	0.613009868321451	0.902	0.831701603699922	5.58202333763738e-07	0.0269226567597589	NA	human	RPL35_NA	Full Lung Dataset	no	no	no	no	no	no	no
Basal	MT-ND4L	0.271483986769623	0.612259693554372	0.662	0.514625503033215	1.34117877229502e-08	0.000646863933665611	mt-Nd4l	human	MT-ND4L_mt-Nd4l	Full Lung Dataset	no	no	no	no	no	no	no
Basal	ST13	0.21301743567216	0.610594527911029	0.598	0.446633431437324	2.57309535124382e-11	1.24102961885841e-06	St13	human	ST13_St13	Full Lung Dataset	no	no	no	no	no	no	no
Basal	EEF1D	0.249516476939718	0.609887428608373	0.846	0.748092978557271	1.15265794862755e-07	0.00555938455202552	Eef1d	human	EEF1D_Eef1d	Full Lung Dataset	no	no	no	no	no	no	no
Basal	RPL18	0.408532535201697	0.600621912681198	0.896	0.824133581596492	1.54579508826678e-17	7.4555242902195e-13	Rpl18	human	RPL18_Rpl18	Full Lung Dataset	no	no	no	no	no	no	no
Basal	CCNL1	0.2096538162995	0.599390678204925	0.654	0.508979518289387	3.38931810640377e-09	0.00016347020158996	Ccnl1	human	CCNL1_Ccnl1	Full Lung Dataset	no	no	no	no	no	no	no
Basal	EEF2	0.329109781992341	0.597361466589974	0.806	0.694876569163313	2.00863992127734e-14	9.68787120431275e-10	Eef2	human	EEF2_Eef2	Full Lung Dataset	no	no	no	no	no	no	no
Basal	ANXA1	0.25502126490024	0.595644775447914	0.688	0.548201093158748	3.67414446255166e-08	0.00177207661573329	Anxa1	human	ANXA1_Anxa1	Full Lung Dataset	no	no	no	no	no	no	no
Basal	RPL31	0.369285832370761	0.594805918301237	0.892	0.818847978857589	1.074795883375e-11	5.18384802510595e-07	NA	human	RPL31_NA	Full Lung Dataset	no	no	no	no	no	no	no
Basal	RPS4X	0.753553045293459	0.592895549581993	0.89	0.816085050153162	3.32125198861378e-48	1.60187304662831e-43	Rps4x	human	RPS4X_Rps4x	Full Lung Dataset	no	no	no	no	no	no	no
Basal	TPM4	0.202150070693146	0.591333731014103	0.662	0.519851042104631	8.35466940704018e-08	0.00402954060170955	Tpm4	human	TPM4_Tpm4	Full Lung Dataset	no	no	no	no	no	no	no
Basal	RACK1	0.500053087635182	0.591105644981407	0.87	0.786413598414319	9.78287384369818e-27	4.71837788355407e-22	Rack1	human	RACK1_Rack1	Full Lung Dataset	no	no	no	no	no	no	no
Basal	NOP53	0.2508373075287	0.587033012583285	0.7	0.564238092377921	2.03724837809637e-10	9.82585265239659e-06	Nop53	human	NOP53_Nop53	Full Lung Dataset	no	no	no	no	no	no	no
Basal	AC004086.1	0.442949943785664	0.58648840736884	0.878	0.799026968586702	1.30027292684896e-20	6.2713463534852e-16	Rpl6	human	AC004086.1_Rpl6	Full Lung Dataset	no	no	no	no	no	no	no
Basal	RPS7	0.419605011256021	0.583428630152273	0.892	0.82052976154724	6.88739801733143e-18	3.32186093773912e-13	Rps7	human	RPS7_Rps7	Full Lung Dataset	no	no	no	no	no	no	no
Basal	RAB10	0.237612670817872	0.582371647106982	0.606	0.461889602979158	4.99020221303564e-11	2.40682442936922e-06	Rab10	human	RAB10_Rab10	Full Lung Dataset	no	no	no	no	no	no	no
Basal	SKP1	0.221704819711689	0.574455735620008	0.682	0.546579374136585	2.27559847222707e-09	0.000109754389913984	Skp1a	human	SKP1_Skp1a	Full Lung Dataset	no	no	no	no	no	no	no
Basal	VMP1	0.30728892857727	0.573765830871213	0.648	0.508799327286924	2.5727664337508e-13	1.24087097866235e-08	Vmp1	human	VMP1_Vmp1	Full Lung Dataset	no	no	no	no	no	no	no
Basal	RPL13	0.581362358482939	0.570358613799783	0.908	0.846777584239294	1.18152746135289e-29	5.69862509885111e-25	Rpl13	human	RPL13_Rpl13	Full Lung Dataset	no	no	no	no	no	no	no
Basal	ITM2B	0.263179830563837	0.567347081754918	0.84	0.74761246921737	3.40161139978318e-08	0.00164063119422942	Itm2b	human	ITM2B_Itm2b	Full Lung Dataset	no	yes	no	no	no	no	no
Basal	SNHG5	0.25938026520343	0.557798429932367	0.726	0.602138266562556	3.50666550898218e-09	0.00016912998416372	NA	human	SNHG5_NA	Full Lung Dataset	no	no	no	no	no	no	no
Basal	RPS8	0.614803478263852	0.554534837067495	0.908	0.84881974893387	4.80150876072194e-40	2.3158156903838e-35	NA	human	RPS8_NA	Full Lung Dataset	no	no	no	no	no	no	no
Basal	STAG1	0.216393102999869	0.552322215057974	0.672	0.540753198390294	5.59877289543994e-09	0.000270034415519964	Stag1	human	STAG1_Stag1	Full Lung Dataset	no	no	no	no	no	no	no
Basal	RPL11	0.396053538964642	0.552193032967178	0.908	0.849120067271308	2.31097114301234e-15	1.11460449198628e-10	Rpl11	human	RPL11_Rpl11	Full Lung Dataset	no	no	no	no	no	no	no
Basal	RPL15	0.456315041468876	0.551793338621889	0.886	0.816265241155625	1.69762295505818e-20	8.1878052745411e-16	Rpl15	human	RPL15_Rpl15	Full Lung Dataset	no	no	no	no	no	no	no
Basal	RPSA	0.326282104412956	0.551376270802354	0.826	0.731395278995736	4.08568915734963e-11	1.9705687374813e-06	NA	human	RPSA_NA	Full Lung Dataset	no	no	no	no	no	no	no
Basal	RPS20	0.405430615596633	0.548333832802495	0.852	0.767913988828158	9.82398471089314e-15	4.73820606591087e-10	NA	human	RPS20_NA	Full Lung Dataset	no	no	no	no	no	no	no
Basal	PDLIM5	0.217943431006483	0.547201231651963	0.516	0.381464352213346	3.9214989008885e-10	1.89137813488753e-05	Pdlim5	human	PDLIM5_Pdlim5	Full Lung Dataset	no	no	no	no	yes	no	no
Basal	RPS5	0.552157904636196	0.543571228202044	0.862	0.782869842032554	5.50916005140813e-29	2.65712298439465e-24	Rps5	human	RPS5_Rps5	Full Lung Dataset	no	no	no	no	no	no	no
Basal	RPL41	0.449788636446645	0.537429792616672	0.922	0.872244579254009	1.8468016158024e-20	8.90730887317654e-16	NA	human	RPL41_NA	Full Lung Dataset	no	no	no	no	no	no	no
Basal	RPL5	0.570928277583149	0.537371103669386	0.866	0.789596972791159	2.70072085858147e-35	1.30258467730243e-30	NA	human	RPL5_NA	Full Lung Dataset	no	no	no	no	no	no	no
Basal	RPL13A	0.531349337427869	0.52417527651612	0.902	0.843774400864917	3.38537137193292e-21	1.63279846639697e-16	NA	human	RPL13A_NA	Full Lung Dataset	no	no	no	no	no	no	no
Basal	ZFAS1	0.220249846320158	0.523872295169147	0.668	0.543335936092258	1.46311263489313e-08	0.000705673854935307	NA	human	ZFAS1_NA	Full Lung Dataset	no	no	no	no	no	no	no
Basal	RPL24	0.37260823016588	0.518782164567365	0.88	0.812541293771398	3.75086569704286e-17	1.80908003434074e-12	Rpl24	human	RPL24_Rpl24	Full Lung Dataset	no	no	no	no	no	no	no
Basal	AC073861.1	0.213970147170428	0.495231169994385	0.636	0.515406330710553	3.83009056583376e-07	0.0184729098080728	NA	human	AC073861.1_NA	Full Lung Dataset	no	no	no	no	no	no	no
Basal	FOXN3	0.235307191300415	0.482097896980071	0.58	0.460087692954532	3.13389679092814e-09	0.000151150976123255	Foxn3	human	FOXN3_Foxn3	Full Lung Dataset	no	no	no	no	no	no	no
Basal	RPS23	0.335071433790168	0.462115688441035	0.892	0.837707970448676	4.28417164692477e-10	2.06629882702828e-05	Rps23	human	RPS23_Rps23	Full Lung Dataset	no	no	no	no	no	no	no
Basal	RPL9	0.332675591748091	0.45978636165961	0.878	0.818607724187639	4.47749611919099e-12	2.159541153247e-07	NA	human	RPL9_NA	Full Lung Dataset	no	no	no	no	no	no	no
Basal	RPL32	0.366100107195778	0.457510917321781	0.902	0.852363505315635	4.94727773985237e-14	2.3861215267082e-09	NA	human	RPL32_NA	Full Lung Dataset	no	no	no	no	no	no	no
Basal	RPL29	0.429774917118309	0.424031293449535	0.874	0.818487596852664	5.98694970047498e-21	2.88756571003609e-16	NA	human	RPL29_NA	Full Lung Dataset	no	no	no	no	no	no	no
Basal	RPS12	0.530536937009697	0.422825039389796	0.882	0.829419184335396	2.94418282573001e-24	1.42000881867784e-19	Rps12-ps3	human	RPS12_Rps12-ps3	Full Lung Dataset	no	no	no	no	no	no	no
Basal	JUNB	0.315716000877237	0.421750402598579	0.762	0.676797405249565	9.36627675884469e-08	0.00451744894355838	Junb	human	JUNB_Junb	Full Lung Dataset	no	no	no	no	no	no	no
Basal	UBC	0.286065874368741	0.394655127065921	0.804	0.733617634692774	1.04880057167772e-07	0.0050584700372588	Ubc	human	UBC_Ubc	Full Lung Dataset	no	no	no	no	no	no	no
Basal	RPS3A	0.308704473606776	0.389462600179549	0.878	0.82881854766052	1.39740503928352e-09	6.73982424496835e-05	NA	human	RPS3A_NA	Full Lung Dataset	no	no	no	no	no	no	no
Basal	RPS15	0.339209399517199	0.371380234433284	0.894	0.852303441648147	5.63965768391661e-13	2.72006329752982e-08	Rps15	human	RPS15_Rps15	Full Lung Dataset	no	no	no	no	no	no	no
Basal	RPL35A	0.34007533976443	0.365115737645835	0.886	0.842633191182654	8.97163401059922e-14	4.32710879965211e-09	Rpl35a	human	RPL35A_Rpl35a	Full Lung Dataset	no	no	no	no	no	no	no
Basal	RPL36	0.275266719037227	0.347427010523213	0.884	0.842392936512703	1.94004407441457e-08	0.00093570265753089	Rpl36	human	RPL36_Rpl36	Full Lung Dataset	no	no	no	no	no	no	no
Basal	RPL10	0.347750969075964	0.32905016951905	0.888	0.849900894948646	1.7618921113493e-09	8.49778184224883e-05	NA	human	RPL10_NA	Full Lung Dataset	no	no	no	no	no	no	no
Basal	RPS27A	0.278658609991201	0.323054844558745	0.896	0.860832482431377	2.54529733027945e-09	0.000122762235536708	NA	human	RPS27A_NA	Full Lung Dataset	no	no	no	no	no	no	no
Basal	RPL34	0.390637086075758	0.322193929256441	0.892	0.855847198029912	1.39822010167295e-16	6.74375537237879e-12	Rpl34	human	RPL34_Rpl34	Full Lung Dataset	no	no	no	no	no	no	no
Basal	RPS14	0.41205266170501	0.2893554490086	0.874	0.837647906781188	6.51229977773377e-19	3.14094730579878e-14	Rps14	human	RPS14_Rps14	Full Lung Dataset	no	no	no	no	no	no	no
Cell Cycle	MKI67	0.820564927197461	4.50461005709914	0.608	0.0168178268965103	0	0	Mki67	human	MKI67_Mki67	Full Lung Dataset	no	no	no	no	no	no	no
Cell Cycle	UBE2C	0.89959543942508	4.35429492381989	0.612	0.0198210102708871	0	0	Ube2c	human	UBE2C_Ube2c	Full Lung Dataset	no	no	no	no	no	no	no
Cell Cycle	BIRC5	0.691217155264083	4.31723528093058	0.578	0.017898972911286	0	0	Birc5	human	BIRC5_Birc5	Full Lung Dataset	no	no	no	no	no	no	no
Cell Cycle	AURKB	0.481210614184001	4.26327542492667	0.464	0.0120127334975074	0	0	Aurkb	human	AURKB_Aurkb	Full Lung Dataset	no	no	no	no	no	no	no
Cell Cycle	TROAP	0.353668594720837	4.24069504848488	0.354	0.00780827677337978	0	0	Troap	human	TROAP_Troap	Full Lung Dataset	no	no	no	no	no	no	no
Cell Cycle	TOP2A	0.9154628895865	4.13814365166933	0.632	0.0266082046969788	0	0	Top2a	human	TOP2A_Top2a	Full Lung Dataset	no	no	no	no	no	no	no
Cell Cycle	ASPM	0.522637151967625	4.01786263571247	0.454	0.0147155985344465	0	0	Aspm	human	ASPM_Aspm	Full Lung Dataset	no	no	no	no	no	no	no
Cell Cycle	RRM2	0.961023265740973	3.99180569796326	0.62	0.0291909423989429	0	0	Rrm2	human	RRM2_Rrm2	Full Lung Dataset	no	no	no	no	no	no	no
Cell Cycle	CDCA3	0.224878730028749	3.99030669318937	0.294	0.00762808577091717	0	0	Cdca3	human	CDCA3_Cdca3	Full Lung Dataset	no	no	no	no	no	no	no
Cell Cycle	ANLN	0.463392925698305	3.92220873461948	0.45	0.0159168718841972	0	0	Anln	human	ANLN_Anln	Full Lung Dataset	no	no	no	no	no	no	no
Cell Cycle	CCNA2	0.295812832986491	3.9006751538494	0.33	0.00985044146795603	0	0	Ccna2	human	CCNA2_Ccna2	Full Lung Dataset	no	no	no	no	no	no	no
Cell Cycle	CEP55	0.353635819351293	3.87378008955118	0.39	0.013093879512283	0	0	Cep55	human	CEP55_Cep55	Full Lung Dataset	no	no	no	no	no	no	no
Cell Cycle	PKMYT1	0.226996064363464	3.86647449499749	0.272	0.00774821310589225	0	0	Pkmyt1	human	PKMYT1_Pkmyt1	Full Lung Dataset	no	no	no	no	no	no	no
Cell Cycle	CKAP2L	0.311192826559965	3.85857775170285	0.33	0.0102708871403688	0	0	Ckap2l	human	CKAP2L_Ckap2l	Full Lung Dataset	no	no	no	no	no	no	no
Cell Cycle	TYMS	0.800333809023201	3.84946525169269	0.606	0.0316535527659319	0	0	Tyms	human	TYMS_Tyms	Full Lung Dataset	no	no	no	no	no	no	no
Cell Cycle	CENPF	0.736721097095179	3.83452304359014	0.56	0.0267283320319539	0	0	Cenpf	human	CENPF_Cenpf	Full Lung Dataset	no	no	no	no	no	no	no
Cell Cycle	TPX2	0.498954445243627	3.82730887042069	0.502	0.0214427292930506	0	0	Tpx2	human	TPX2_Tpx2	Full Lung Dataset	no	no	no	no	no	no	no
Cell Cycle	NCAPG	0.306883573918394	3.8135294762183	0.352	0.0118325424950447	0	0	Ncapg	human	NCAPG_Ncapg	Full Lung Dataset	no	no	no	no	no	no	no
Cell Cycle	CDC20	0.349236823676266	3.80781023063489	0.34	0.0112919694876569	0	0	Cdc20	human	CDC20_Cdc20	Full Lung Dataset	no	no	no	no	no	no	no
Cell Cycle	CDK1	0.680922086130561	3.78429959226019	0.562	0.0282899873866298	0	0	Cdk1	human	CDK1_Cdk1	Full Lung Dataset	no	no	no	no	no	no	no
Cell Cycle	PLK1	0.266525477615053	3.7521469502822	0.274	0.00876929545318037	0	0	Plk1	human	PLK1_Plk1	Full Lung Dataset	no	no	no	no	no	no	no
Cell Cycle	GTSE1	0.40329545831472	3.73991765455268	0.418	0.0167577632290228	0	0	Gtse1	human	GTSE1_Gtse1	Full Lung Dataset	no	no	no	no	no	no	no
Cell Cycle	RAD51AP1	0.429366010622947	3.71962507777758	0.47	0.0210222836206379	0	0	Rad51ap1	human	RAD51AP1_Rad51ap1	Full Lung Dataset	no	no	no	no	no	no	no
Cell Cycle	ZWINT	0.44667040574415	3.67031310645494	0.48	0.0229443209802391	0	0	Zwint	human	ZWINT Zwint	Full Lung Dataset	no	no	no	no	no	no	no
Cell Cycle	HMMR	0.391065237479952	3.64591163831332	0.39	0.0163973812240975	0	0	Hmmr	human	HMMR_Hmmr	Full Lung Dataset	no	no	no	no	no	no	no
Cell Cycle	CDT1	0.303489753620778	3.63536838676213	0.34	0.0133941978497207	0	0	Cdt1	human	CDT1_Cdt1	Full Lung Dataset	no	no	no	no	no	no	no
Cell Cycle	TK1	0.69743148245985	3.63471884175949	0.578	0.0348369271427713	0	0	Tk1	human	TK1_Tk1	Full Lung Dataset	no	no	no	no	no	no	no
Cell Cycle	KIF18B	0.241181655792793	3.5913586542129	0.276	0.0103910144753439	0	0	Kif18b	human	KIF18B_Kif18b	Full Lung Dataset	no	no	no	no	no	no	no
Cell Cycle	CDKN3	0.466444052699576	3.57945888726259	0.456	0.022824193645264	0	0	Cdkn3	human	CDKN3_Cdkn3	Full Lung Dataset	no	no	no	no	no	no	no
Cell Cycle	ESCO2	0.217304714478842	3.55458415755336	0.28	0.0109916511502192	0	0	Esco2	human	ESCO2_Esco2	Full Lung Dataset	no	no	no	no	no	no	no
Cell Cycle	IQGAP3	0.245687467787853	3.54237044709436	0.264	0.0102708871403688	0	0	Iqgap3	human	IQGAP3_Iqgap3	Full Lung Dataset	no	no	no	no	no	no	no
Cell Cycle	SHCBP1	0.298204007403979	3.50858740634186	0.35	0.0158568082167097	0	0	Shcbp1	human	SHCBP1_Shcbp1	Full Lung Dataset	no	no	no	no	no	no	no
Cell Cycle	MAD2L1	0.406980848889031	3.49143883516429	0.462	0.0254669950147156	0	0	Mad2l1	human	MAD2L1_Mad2l1	Full Lung Dataset	no	no	no	no	no	no	no
Cell Cycle	CDCA5	0.274975359927084	3.49106708891259	0.316	0.013874707189621	0	0	Cdca5	human	CDCA5_Cdca5	Full Lung Dataset	no	no	no	no	no	no	no
Cell Cycle	FAM111B	0.237035115695663	3.45338840753117	0.26	0.0109916511502192	0	0	NA	human	FAM111B_NA	Full Lung Dataset	no	no	no	no	no	no	no
Cell Cycle	DLGAP5	0.269776323806951	3.44833688635645	0.304	0.0136945161871584	0	0	Dlgap5	human	DLGAP5_Dlgap5	Full Lung Dataset	no	no	no	no	no	no	no
Cell Cycle	KIFC1	0.326063436508928	3.43709291131101	0.392	0.0203015196107874	0	0	NA	human	KIFC1_NA	Full Lung Dataset	no	no	no	no	no	no	no
Cell Cycle	CDCA8	0.280063630266612	3.42326139482534	0.316	0.0148357258694216	0	0	Cdca8	human	CDCA8_Cdca8	Full Lung Dataset	no	no	no	no	no	no	no
Cell Cycle	FOXM1	0.274426343074792	3.37071487563819	0.334	0.0169379542314854	0	0	Foxm1	human	FOXM1_Foxm1	Full Lung Dataset	no	no	no	no	no	no	no
Cell Cycle	MELK	0.48076096842086	3.35223702257527	0.486	0.0320139347708571	0	0	Melk	human	MELK_Melk	Full Lung Dataset	no	no	no	no	no	no	no
Cell Cycle	DIAPH3	0.708070390501005	3.35033762873418	0.6	0.0499129076821431	0	0	Diaph3	human	DIAPH3_Diaph3	Full Lung Dataset	no	no	no	no	no	no	no
Cell Cycle	KNL1	0.466338631592777	3.32246337521842	0.48	0.0321941257733197	0	0	Knl1	human	KNL1_Knl1	Full Lung Dataset	no	no	no	no	no	no	no
Cell Cycle	KIF2C	0.259723112363394	3.31626345310602	0.314	0.01633731755661	0	0	Kif2c	human	KIF2C_Kif2c	Full Lung Dataset	no	no	no	no	no	no	no
Cell Cycle	E2F1	0.204115031834352	3.3144934015469	0.24	0.0113520331551445	0	0	E2f1	human	E2F1_E2f1	Full Lung Dataset	no	no	no	no	no	no	no
Cell Cycle	SGO1	0.263773165038356	3.31117790567214	0.34	0.0184395459186738	0	0	Sgo1	human	SGO1_Sgo1	Full Lung Dataset	no	no	no	no	no	no	no
Cell Cycle	ASF1B	0.386948458265363	3.28081179271013	0.436	0.0282299237191423	0	0	Asf1b	human	ASF1B_Asf1b	Full Lung Dataset	no	no	no	no	no	no	no
Cell Cycle	DTL	0.351308084610178	3.25737814840894	0.35	0.0203015196107874	0	0	Dtl	human	DTL_Dtl	Full Lung Dataset	no	no	no	no	no	no	no
Cell Cycle	ARHGAP11A	0.211546209469702	3.22468891371026	0.268	0.0143552165295213	0	0	Arhgap11a	human	ARHGAP11A_Arhgap11a	Full Lung Dataset	no	no	no	no	no	no	no
Cell Cycle	POLQ	0.307389821635133	3.21599236719651	0.344	0.0206018379482251	0	0	Polq	human	POLQ_Polq	Full Lung Dataset	no	no	no	no	no	no	no
Cell Cycle	NCAPH	0.238368531048853	3.2145350238821	0.294	0.0164574448915851	0	0	Ncaph	human	NCAPH_Ncaph	Full Lung Dataset	no	no	no	no	no	no	no
Cell Cycle	NDC80	0.286394288808308	3.20711266758814	0.344	0.0207820289506877	0	0	Ndc80	human	NDC80_Ndc80	Full Lung Dataset	no	no	no	no	no	no	no
Cell Cycle	PTTG1	0.924848280253322	3.19898723414438	0.662	0.0738783110096703	0	0	NA	human	PTTG1_NA	Full Lung Dataset	no	no	no	no	no	no	no
Cell Cycle	CENPU	0.477278286192318	3.18826810272521	0.5	0.0395819568742867	0	0	Cenpu	human	CENPU_Cenpu	Full Lung Dataset	no	no	no	no	no	no	no
Cell Cycle	BUB1	0.238399695894316	3.15415544521761	0.274	0.0158568082167097	0	0	Bub1	human	BUB1_Bub1	Full Lung Dataset	no	no	no	no	no	no	no
Cell Cycle	KIF14	0.320087684207518	3.14284833483564	0.338	0.0215628566280257	0	0	Kif14	human	KIF14_Kif14	Full Lung Dataset	no	no	no	no	no	no	no
Cell Cycle	CENPE	0.392416468040557	3.12588390636555	0.404	0.0288906240615052	0	0	Cenpe	human	CENPE_Cenpe	Full Lung Dataset	no	no	no	no	no	no	no
Cell Cycle	CDCA2	0.22794327267576	3.1189768192359	0.254	0.0148357258694216	6.9101012553945e-286	3.33281093648932e-281	Cdca2	human	CDCA2_Cdca2	Full Lung Dataset	no	no	no	no	no	no	no
Cell Cycle	STMN1	1.70193299951222	3.11096413887683	0.866	0.222475824373836	0	0	Stmn1	human	STMN1_Stmn1	Full Lung Dataset	no	no	no	no	no	no	no
Cell Cycle	KIF11	0.343203427389385	3.08641177606486	0.394	0.0288305603940177	0	0	Kif11	human	KIF11_Kif11	Full Lung Dataset	no	no	no	no	no	no	no
Cell Cycle	AC027237.1	0.260331352024543	3.08553681338353	0.306	0.0197609466033996	0	0	Kif23	human	AC027237.1_Kif23	Full Lung Dataset	no	no	no	no	no	no	no
Cell Cycle	MND1	0.320080112764321	3.0780461463826	0.392	0.0288305603940177	0	0	Mnd1	human	MND1_Mnd1	Full Lung Dataset	no	no	no	no	no	no	no
Cell Cycle	DEPDC1B	0.210346888674843	3.07596849262626	0.266	0.0164574448915851	1.53946002143123e-284	7.42496962936496e-280	Depdc1b	human	DEPDC1B_Depdc1b	Full Lung Dataset	no	no	no	no	no	no	no
Cell Cycle	UHRF1	0.280906878623144	3.07350131401249	0.322	0.0215027929605382	0	0	Uhrf1	human	UHRF1_Uhrf1	Full Lung Dataset	no	no	no	no	no	no	no
Cell Cycle	TCF19	0.250441436478825	3.05934372146196	0.322	0.0218031112979759	0	0	Tcf19	human	TCF19_Tcf19	Full Lung Dataset	no	no	no	no	no	no	no
Cell Cycle	CENPK	0.4640654094331	3.03501729089544	0.514	0.0483512523274671	0	0	Cenpk	human	CENPK_Cenpk	Full Lung Dataset	no	no	no	no	no	no	no
Cell Cycle	CIP2A	0.257854572284291	3.02851743280475	0.34	0.0243257853324524	0	0	Cip2a	human	CIP2A_Cip2a	Full Lung Dataset	no	no	no	no	no	no	no
Cell Cycle	CENPW	0.545419119566772	2.98844688070466	0.552	0.0583818847978858	0	0	Cenpw	human	CENPW_Cenpw	Full Lung Dataset	no	no	no	no	no	no	no
Cell Cycle	CCNB1	0.283598240127617	2.9692507145368	0.296	0.021142410955613	1.83448182447503e-285	8.84788928762554e-281	Ccnb1	human	CCNB1_Ccnb1	Full Lung Dataset	no	no	no	no	no	no	no
Cell Cycle	PARPBP	0.262152513677713	2.96776970196002	0.332	0.0249264220073278	2.26577207290413e-303	1.09280452848239e-298	Parpbp	human	PARPBP_Parpbp	Full Lung Dataset	no	no	no	no	no	no	no
Cell Cycle	CLSPN	0.474093203714837	2.94109651718129	0.462	0.0433659679260016	0	0	Clspn	human	CLSPN_Clspn	Full Lung Dataset	no	no	no	no	no	no	no
Cell Cycle	KIF4A	0.278100648609967	2.92051257923915	0.328	0.0256471860171782	5.24148292511443e-292	2.52801962961194e-287	Kif4	human	KIF4A_Kif4	Full Lung Dataset	no	no	no	no	no	no	no
Cell Cycle	CENPA	0.320988024944632	2.89167731367174	0.36	0.0302720884137185	1.38364610112111e-300	6.67346351031725e-296	Cenpa	human	CENPA_Cenpa	Full Lung Dataset	no	no	no	no	no	no	no
Cell Cycle	RACGAP1	0.351217654929674	2.88580415998781	0.394	0.0350171181452339	0	0	Racgap1	human	RACGAP1_Racgap1	Full Lung Dataset	no	no	no	no	no	no	no
Cell Cycle	AURKA	0.21383745094558	2.86636544273169	0.262	0.0198210102708871	4.44196509801049e-238	2.14240418642144e-233	Aurka	human	AURKA_Aurka	Full Lung Dataset	no	no	no	no	no	no	no
Cell Cycle	KIF15	0.22170709989236	2.85347220344458	0.266	0.02048171061325	4.66953950911288e-239	2.25216560064024e-234	Kif15	human	KIF15_Kif15	Full Lung Dataset	no	no	no	no	no	no	no
Cell Cycle	UBE2T	0.335290991407526	2.84482421397347	0.38	0.0344164814703586	4.29303804895286e-303	2.07057518139045e-298	Ube2t	human	UBE2T Ube2t	Full Lung Dataset	no	no	no	no	no	no	no
Cell Cycle	FANCI	0.367753141953645	2.83569760452055	0.406	0.0385608745269986	3.13243288781868e-307	1.51080370612383e-302	Fanci	human	FANCI_Fanci	Full Lung Dataset	no	no	no	no	no	no	no
Cell Cycle	CENPN	0.355581117935835	2.81518644298764	0.46	0.0485314433299297	0	0	Cenpn	human	CENPN_Cenpn	Full Lung Dataset	no	no	no	no	no	no	no
Cell Cycle	CENPM	0.432309977170049	2.81218204062748	0.456	0.0479308066550544	0	0	Cenpm	human	CENPM_Cenpm	Full Lung Dataset	no	no	no	no	no	no	no
Cell Cycle	TACC3	0.42799148956245	2.79177987419322	0.496	0.0568802931106973	0	0	Tacc3	human	TACC3_Tacc3	Full Lung Dataset	no	no	no	no	no	no	no
Cell Cycle	MYBL2	0.244415256326358	2.77640621266693	0.326	0.0292510060664304	3.25598397296212e-252	1.57039362999936e-247	Mybl2	human	MYBL2_Mybl2	Full Lung Dataset	no	no	no	no	no	no	no
Cell Cycle	BRIP1	0.350738287331964	2.73052700426366	0.364	0.0359781368250345	3.24638843619633e-264	1.56576560666185e-259	Brip1	human	BRIP1_Brip1	Full Lung Dataset	no	no	no	no	no	no	no
Cell Cycle	CKS1B	0.827901288221864	2.68251470415916	0.696	0.135143251846958	2.67107167225321e-297	1.28828457824445e-292	NA	human	CKS1B_NA	Full Lung Dataset	no	no	no	no	no	no	no
Cell Cycle	NCAPG2	0.347496720481764	2.66183521809657	0.382	0.0413838668989128	6.64272450275774e-255	3.20385245492509e-250	Ncapg2	human	NCAPG2_Ncapg2	Full Lung Dataset	no	no	no	no	no	no	no
Cell Cycle	SPC24	0.200865814509695	2.65278943129522	0.266	0.0249264220073278	4.42477112303865e-199	2.13411136035277e-194	Spc24	human	SPC24_Spc24	Full Lung Dataset	no	no	no	no	no	no	no
Cell Cycle	SGO2	0.276924166127508	2.621301130851	0.33	0.0345966724728212	7.47312704315729e-226	3.60436390418519e-221	NA	human	SGO2_NA	Full Lung Dataset	no	no	no	no	no	no	no
Cell Cycle	CHEK1	0.214678202050532	2.58364034214543	0.282	0.0288305603940177	1.14114729463187e-196	5.503867516739e-192	Chek1	human	CHEK1_Chek1	Full Lung Dataset	no	no	no	no	no	no	no
Cell Cycle	HMGB2	1.42446948681577	2.57130359900925	0.846	0.294612289026368	3.06823062450158e-225	1.47983831250336e-220	Hmgb2	human	HMGB2_Hmgb2	Full Lung Dataset	no	no	no	no	no	no	no
Cell Cycle	SMC2	0.508080354231871	2.5594853294743	0.562	0.0902156285662803	3.54781232657145e-259	1.71114536322867e-254	Smc2	human	SMC2_Smc2	Full Lung Dataset	no	no	no	no	no	no	no
Cell Cycle	GGH	0.42758498844746	2.53268207009493	0.494	0.0719562736500691	3.68658955012138e-250	1.77807900591904e-245	Ggh	human	GGH_Ggh	Full Lung Dataset	no	no	no	no	no	no	no
Cell Cycle	HMGN2	1.68092191779912	2.51770901563181	0.93	0.513964802690852	6.23800354876687e-219	3.00865149160575e-214	NA	human	HMGN2_NA	Full Lung Dataset	no	no	no	no	no	no	no
Cell Cycle	SMC4	0.768550397750111	2.5150801596695	0.738	0.185116223196588	1.09474618043236e-215	5.28007030284333e-211	Smc4	human	SMC4_Smc4	Full Lung Dataset	no	no	no	no	no	no	no
Cell Cycle	MCM4	0.228876233143437	2.48460647393646	0.312	0.0364586461649348	6.38877353257736e-191	3.08136936249739e-186	Mcm4	human	MCM4_Mcm4	Full Lung Dataset	no	no	no	no	no	no	no
Cell Cycle	NUF2	0.327900391921442	2.48334918945289	0.388	0.0502732896870683	7.80051542057407e-210	3.76226659249708e-205	Nuf2	human	NUF2_Nuf2	Full Lung Dataset	no	no	no	no	no	no	no
Cell Cycle	ZNF367	0.237833675061763	2.47558023586906	0.27	0.030212024746231	9.42485564584634e-171	4.54570212654815e-166	Zfp367	human	ZNF367_Zfp367	Full Lung Dataset	no	no	no	no	no	no	no
Cell Cycle	ORC6	0.202242523956809	2.4716805722046	0.28	0.0318337437683945	3.9765621442061e-175	1.91793568777204e-170	Orc6	human	ORC6_Orc6	Full Lung Dataset	no	no	no	no	no	no	no
Cell Cycle	BRCA2	0.419874577477932	2.46248397638216	0.482	0.0734578653372575	1.01639434046853e-224	4.90217154351374e-220	Brca2	human	BRCA2_Brca2	Full Lung Dataset	no	no	no	no	no	no	no
Cell Cycle	DTYMK	0.463278487310424	2.44861656657705	0.522	0.0861913628446153	1.51714893038614e-236	7.31736100614542e-232	Dtymk	human	DTYMK_Dtymk	Full Lung Dataset	no	no	no	no	no	no	no
Cell Cycle	FANCD2	0.267301207431874	2.44433863032868	0.352	0.0450477506156526	3.477896958608e-194	1.67742448210622e-189	Fancd2	human	FANCD2_Fancd2	Full Lung Dataset	no	no	no	no	no	no	no
Cell Cycle	PHF19	0.322153912727209	2.42675826645395	0.42	0.0601237311550243	2.93720605719551e-207	1.41664385344597e-202	Phf19	human	PHF19_Phf19	Full Lung Dataset	no	no	no	no	no	no	no
Cell Cycle	GAS2L3	0.335284590933419	2.41636593548096	0.404	0.0570604841131599	2.58122714950853e-202	1.24495166647946e-197	Gas2l3	human	GAS2L3_Gas2l3	Full Lung Dataset	no	no	no	no	no	no	no
Cell Cycle	CENPH	0.227919317666205	2.41110825521364	0.322	0.0409033575590126	4.95602630676757e-180	2.39034104801707e-175	Cenph	human	CENPH_Cenph	Full Lung Dataset	no	no	no	no	no	no	no
Cell Cycle	BRCA1	0.351764568463996	2.40960127792758	0.43	0.0634872965343264	1.13280101304735e-206	5.46361256602865e-202	Brca1	human	BRCA1_Brca1	Full Lung Dataset	no	no	no	no	no	no	no
Cell Cycle	ATAD2	0.624770537187813	2.40118594754642	0.57	0.107153582797766	1.88703538721044e-223	9.1013603760547e-219	NA	human	ATAD2_NA	Full Lung Dataset	no	no	no	no	no	no	no
Cell Cycle	SAC3D1	0.269840543492836	2.3553874934183	0.326	0.0439065409333894	2.7341833808131e-174	1.31872398639997e-169	Sac3d1	human	SAC3D1_Sac3d1	Full Lung Dataset	no	no	no	no	no	no	no
Cell Cycle	TUBB	1.52687717257958	2.35509860409149	0.898	0.453000180191002	6.24629246601641e-194	3.01264931928438e-189	Tubb5	human	TUBB_Tubb5	Full Lung Dataset	no	no	no	no	no	no	no
Cell Cycle	NUDT1	0.424136939522004	2.34034624787201	0.546	0.103729953750976	5.77015437163198e-202	2.78300315498182e-197	Nudt1	human	NUDT1_Nudt1	Full Lung Dataset	no	no	no	no	no	no	no
Cell Cycle	KIF20B	0.387079677493135	2.33104245845051	0.47	0.0793441047510361	2.05416975391859e-191	9.90746614012476e-187	Kif20b	human	KIF20B_Kif20b	Full Lung Dataset	no	no	no	no	no	no	no
Cell Cycle	OASL	0.31318692764054	2.32921808348434	0.358	0.0515346267043066	7.03739415010896e-175	3.39420557253905e-170	Oasl1	human	OASL_Oasl1	Full Lung Dataset	no	no	no	no	no	no	no
Cell Cycle	SPC25	0.244030742605244	2.31685921581889	0.334	0.0471499789777164	1.76933121496315e-161	8.53366138288879e-157	Spc25	human	SPC25_Spc25	Full Lung Dataset	no	no	no	no	no	no	no
Cell Cycle	HELLS	0.289511924035483	2.31619490946977	0.338	0.0479908703225419	6.83531688458075e-170	3.29674168660214e-165	Hells	human	HELLS_Hells	Full Lung Dataset	no	no	no	no	no	no	no
Cell Cycle	CKS2	0.791797437588633	2.31450337212794	0.682	0.174605081386269	1.02016266514145e-199	4.92034655024374e-195	Cks2	human	CKS2_Cks2	Full Lung Dataset	no	no	no	no	no	no	no
Cell Cycle	AGRP	0.264734366840108	2.31353473280731	0.266	0.0346567361403087	1.5815825045205e-144	7.62813057755284e-140	Agrp	human	AGRP_Agrp	Full Lung Dataset	no	no	no	no	no	no	no
Cell Cycle	CKAP2	0.353713083567854	2.28281121686084	0.416	0.0677518169259415	4.78045597708058e-180	2.30566172230573e-175	Ckap2	human	CKAP2_Ckap2	Full Lung Dataset	no	no	no	no	no	no	no
Cell Cycle	MIR3945HG	0.336644020854247	2.2787808090815	0.34	0.0501531623520932	6.86674400966921e-162	3.31189930330356e-157	NA	human	MIR3945HG_NA	Full Lung Dataset	no	no	no	no	no	no	no
Cell Cycle	CXCL5	0.226584490901195	2.27058533446454	0.2	0.0252267403447654	1.2461068595526e-111	6.01009799430813e-107	NA	human	CXCL5_NA	Full Lung Dataset	no	no	no	no	no	no	no
Cell Cycle	ECT2	0.248541863821741	2.26634109626487	0.324	0.0473902336476665	7.39525587634015e-156	3.56680586171762e-151	Ect2	human	ECT2_Ect2	Full Lung Dataset	no	no	no	no	no	no	no
Cell Cycle	ATAD5	0.279177279178522	2.26055616955527	0.344	0.0518950087092318	1.05392869500877e-159	5.08320348889682e-155	Atad5	human	ATAD5_Atad5	Full Lung Dataset	no	no	no	no	no	no	no
Cell Cycle	NCAPD2	0.254872474353089	2.25186664650016	0.332	0.0497327166796805	4.63794941419856e-156	2.23692938196211e-151	Ncapd2	human	NCAPD2_Ncapd2	Full Lung Dataset	no	no	no	no	no	no	no
Cell Cycle	Z94721.1	0.210780402884572	2.2515640253762	0.284	0.0401225298816746	2.92203668380835e-139	1.4093275129676e-134	NA	human	Z94721.1_NA	Full Lung Dataset	no	no	no	no	no	no	no
Cell Cycle	TMPO	0.570239038510021	2.24536266262952	0.632	0.153702925100607	5.3069798544787e-178	2.55960945361362e-173	Tmpo	human	TMPO_Tmpo	Full Lung Dataset	no	no	no	no	no	no	no
Cell Cycle	LINC01572	0.502653438896274	2.24467371759411	0.526	0.105171481770677	7.32801514534874e-183	3.53437498475315e-178	NA	human	LINC01572_NA	Full Lung Dataset	no	no	no	no	no	no	no
Cell Cycle	H2AFZ	1.61566754772855	2.21844892164261	0.904	0.503693915550483	2.32569457738873e-195	1.12170575162036e-190	H2afz	human	H2AFZ_H2afz	Full Lung Dataset	no	no	no	no	no	no	no
Cell Cycle	CENPP	0.572998340754596	2.20692326546327	0.612	0.147756622019341	5.21668612119018e-169	2.51605988311124e-164	Cenpp	human	CENPP_Cenpp	Full Lung Dataset	no	no	no	no	no	no	no
Cell Cycle	NCAPD3	0.278507367949163	2.20315716356321	0.394	0.0670310529160911	1.2263645492301e-158	5.91487885739169e-154	Ncapd3	human	NCAPD3_Ncapd3	Full Lung Dataset	no	no	no	no	no	no	no
Cell Cycle	CIT	0.315923673108803	2.20056614919672	0.392	0.0666706709111658	8.63050431149766e-160	4.16257853447844e-155	Cit	human	CIT Cit	Full Lung Dataset	no	no	no	no	no	no	no
Cell Cycle	TMEM106C	0.404534881400759	2.19852062167951	0.482	0.0935791939455823	2.10627377946352e-171	1.01587690657305e-166	Tmem106c	human	TMEM106C_Tmem106c	Full Lung Dataset	no	no	no	no	no	no	no
Cell Cycle	LINC00607	0.214345038636296	2.19491288323019	0.25	0.0358580094900595	7.72266288431496e-121	3.72471753573395e-116	NA	human	LINC00607_NA	Full Lung Dataset	no	no	no	no	no	no	no
Cell Cycle	MCM7	0.374752132538797	2.18824669252149	0.422	0.0756802210342963	1.52091371237347e-165	7.33551892614847e-161	Mcm7	human	MCM7_Mcm7	Full Lung Dataset	no	no	no	no	no	no	no
Cell Cycle	FAM111A	0.430793513499409	2.1810782506116	0.522	0.10973632049973	2.26468481288794e-171	1.09228013210398e-166	Fam111a	human	FAM111A_Fam111a	Full Lung Dataset	no	no	no	no	no	no	no
Cell Cycle	CCDC34	0.237603953107049	2.17839317700076	0.336	0.0542374917412457	1.94388681387992e-144	9.37556049202423e-140	Ccdc34	human	CCDC34_Ccdc34	Full Lung Dataset	no	no	no	no	no	no	no
Cell Cycle	AC026369.3	0.390588079632641	2.15654216503466	0.328	0.0535167277313953	2.39714915056636e-142	1.15616900680966e-137	NA	human	AC026369.3_NA	Full Lung Dataset	no	no	no	no	no	no	no
Cell Cycle	TUBA1B	1.62791621708556	2.15501959513095	0.908	0.531143011592288	1.05161692432177e-173	5.07205358769635e-169	Tuba1b	human	TUBA1B_Tuba1b	Full Lung Dataset	no	no	no	no	no	no	no
Cell Cycle	CCDC18	0.397219612348118	2.15356919785256	0.51	0.107754219472641	6.66415297231967e-159	3.2141876200795e-154	Ccdc18	human	CCDC18_Ccdc18	Full Lung Dataset	no	no	no	no	no	no	no
Cell Cycle	KPNA2	0.504618048939025	2.14358877208412	0.564	0.131599495465193	4.5662478080205e-165	2.20234698028637e-160	NA	human	KPNA2_NA	Full Lung Dataset	no	no	no	no	no	no	no
Cell Cycle	H2AFX	0.409450602232156	2.14264600453639	0.458	0.0902156285662803	9.13719825248533e-165	4.4069620891562e-160	H2afx	human	H2AFX_H2afx	Full Lung Dataset	no	no	no	no	no	no	no
Cell Cycle	LMNB1	0.309014031323286	2.13291340462719	0.422	0.0796444230884738	4.83563490302407e-147	2.33227507007754e-142	Lmnb1	human	LMNB1_Lmnb1	Full Lung Dataset	no	no	no	no	no	no	no
Cell Cycle	RPL39L	0.234424926262065	2.10588118476347	0.336	0.0580815664604481	6.625225751056e-134	3.19541263199182e-129	NA	human	RPL39L_NA	Full Lung Dataset	no	no	no	no	no	no	no
Cell Cycle	UBE2S	0.418360027352533	2.0878181496122	0.494	0.107934410475104	5.07177751050718e-155	2.44616901109272e-150	Ube2s	human	UBE2S_Ube2s	Full Lung Dataset	no	no	no	no	no	no	no
Cell Cycle	SKA2	0.417119595970341	2.08500882704694	0.534	0.124632110036639	2.36767679952823e-153	1.14195419718046e-148	Ska2	human	SKA2_Ska2	Full Lung Dataset	no	no	no	no	no	no	no
Cell Cycle	PCNA	0.664171347736656	2.08246908056602	0.558	0.135864015856808	7.93590719480058e-172	3.82756739912427e-167	Pcna	human	PCNA_Pcna	Full Lung Dataset	no	no	no	no	no	no	no
Cell Cycle	CEP152	0.21003207408234	2.06947872306971	0.306	0.0527959637215448	2.40559773281739e-119	1.16024384251515e-114	Cep152	human	CEP152_Cep152	Full Lung Dataset	no	no	no	no	no	no	no
Cell Cycle	VRK1	0.266176025887071	2.0598353780865	0.422	0.0851702804973272	2.08060547384114e-135	1.00349682608832e-130	Vrk1	human	VRK1_Vrk1	Full Lung Dataset	no	no	no	no	no	no	no
Cell Cycle	MS4A4A	0.558697018633098	2.05174145415324	0.502	0.114661541233708	5.26602393427102e-151	2.53985600373825e-146	NA	human	MS4A4A_NA	Full Lung Dataset	no	no	no	no	no	no	no
Cell Cycle	ADTRP	0.203640077526626	2.04527279247557	0.26	0.0435461589284642	2.32965616173442e-105	1.12361646336613e-100	Adtrp	human	ADTRP_Adtrp	Full Lung Dataset	no	no	no	no	no	no	no
Cell Cycle	ACOT7	0.360379869673187	2.04190025019831	0.516	0.121508799327287	3.26089924058013e-140	1.5727643127242e-135	Acot7	human	ACOT7_Acot7	Full Lung Dataset	no	no	no	no	no	no	no
Cell Cycle	CKAP5	0.367390172431185	2.02928264241508	0.498	0.115322241576071	1.02703482730425e-139	4.95349167557113e-135	Ckap5	human	CKAP5_Ckap5	Full Lung Dataset	no	no	no	no	no	no	no
Cell Cycle	RBP4	0.269530400359787	2.02899971947417	0.24	0.039942338879212	1.56775578437935e-99	7.56144292364007e-95	Rbp4	human	RBP4_Rbp4	Full Lung Dataset	no	no	no	no	no	no	no
Cell Cycle	H2AFV	0.90611622907644	2.02778768851234	0.82	0.373836266442429	2.05011212312772e-140	9.88789578105729e-136	H2afv	human	H2AFV_H2afv	Full Lung Dataset	no	no	no	no	no	no	no
Cell Cycle	GMNN	0.292210525985097	2.02373573363602	0.416	0.0860712355096402	3.33143859177447e-134	1.60678614719874e-129	Gmnn	human	GMNN_Gmnn	Full Lung Dataset	no	no	no	no	no	no	no
Cell Cycle	RFWD3	0.278557172290185	2.01811230510228	0.378	0.0747792660219833	1.45864594962682e-126	7.03519527964509e-122	Rfwd3	human	RFWD3_Rfwd3	Full Lung Dataset	no	no	no	no	no	no	no
Cell Cycle	JPT1	0.734205313924364	2.01572824860405	0.758	0.29383146134903	3.61733695084817e-128	1.74467778476358e-123	NA	human	JPT1_NA	Full Lung Dataset	no	no	no	no	no	no	no
Cell Cycle	DHFR	0.30479693970048	2.01415673355736	0.43	0.0914769655835185	2.36071244116465e-135	1.13859521749812e-130	NA	human	DHFR_NA	Full Lung Dataset	no	no	no	no	no	no	no
Cell Cycle	RRM1	0.361372288328264	2.01223141799282	0.468	0.105231545438164	1.66613753896247e-137	8.03594796416989e-133	Rrm1	human	RRM1_Rrm1	Full Lung Dataset	no	no	no	no	no	no	no
Cell Cycle	INHBA	0.51234075393339	2.01164157276386	0.354	0.0683524536008169	8.73522097897711e-128	4.21308443037045e-123	Inhba	human	INHBA_Inhba	Full Lung Dataset	no	no	no	no	no	no	no
Cell Cycle	DEK	0.901618044918806	2.01102564079242	0.834	0.400924980479308	1.07363061931922e-130	5.17822784003855e-126	Dek	human	DEK_Dek	Full Lung Dataset	no	no	no	no	no	no	no
Cell Cycle	HERC5	0.231359700964084	2.00940136578352	0.31	0.0568802931106973	2.41827294488881e-111	1.16635722404932e-106	NA	human	HERC5_NA	Full Lung Dataset	no	no	no	no	no	no	no
Cell Cycle	STAC	0.290318984643094	2.00616252853581	0.346	0.0664904799087032	3.81768797423369e-119	1.84130908685265e-114	Stac	human	STAC_Stac	Full Lung Dataset	no	no	no	no	no	no	no
Cell Cycle	MASTL	0.262322685201541	2.00422960037517	0.346	0.0666106072436783	1.3584752377097e-119	6.55206191899764e-115	Mastl	human	MASTL_Mastl	Full Lung Dataset	no	no	no	no	no	no	no
Cell Cycle	BARD1	0.324899096441904	1.99139881608819	0.44	0.0968826956573968	7.96401924940868e-130	3.8411261241823e-125	Bard1	human	BARD1_Bard1	Full Lung Dataset	no	no	no	no	no	no	no
Cell Cycle	LPL	0.411577484427056	1.98783964700619	0.444	0.0986245420145354	4.71191315013442e-129	2.27260283144133e-124	Lpl	human	LPL_Lpl	Full Lung Dataset	no	no	no	no	no	no	no
Cell Cycle	HMGB3	0.366734865753098	1.98726319939731	0.486	0.114721604901195	6.27910532875058e-132	3.02847529110969e-127	Hmgb3	human	HMGB3_Hmgb3	Full Lung Dataset	no	no	no	no	no	no	no
Cell Cycle	KCNAB2	0.444735903090495	1.98416424257474	0.59	0.165054958255751	3.63940790416245e-122	1.75532282625659e-117	Kcnab2	human	KCNAB2_Kcnab2	Full Lung Dataset	no	no	no	no	no	no	no
Cell Cycle	CDKN2C	0.230920200195474	1.9772527127794	0.334	0.0649888882215148	2.44411714664634e-113	1.178822140999e-108	Cdkn2c	human	CDKN2C_Cdkn2c	Full Lung Dataset	no	no	no	no	no	no	no
Cell Cycle	SNX10	0.672546646290831	1.95327958344281	0.598	0.174064508378882	1.88161380034814e-136	9.07521152045913e-132	Snx10	human	SNX10_Snx10	Full Lung Dataset	no	no	no	no	no	no	no
Cell Cycle	MIR924HG	0.275594378597879	1.95119549903702	0.314	0.0611448135023124	8.14517693092471e-107	3.9285002855543e-102	NA	human	MIR924HG_NA	Full Lung Dataset	no	no	no	no	no	no	no
Cell Cycle	NUCKS1	0.751166107629605	1.92730909222591	0.86	0.470538771097363	1.55448001774476e-88	7.49741257358473e-84	Nucks1	human	NUCKS1_Nucks1	Full Lung Dataset	no	no	no	no	no	no	no
Cell Cycle	EZH2	0.365880213395848	1.90273062871976	0.47	0.116823833263259	3.51557567516425e-116	1.69559730388847e-111	Ezh2	human	EZH2_Ezh2	Full Lung Dataset	no	no	no	no	no	no	no
Cell Cycle	MARCO	0.89554116624642	1.90012246158722	0.484	0.123010391014475	5.95282329920383e-136	2.871106205439e-131	Marco	human	MARCO_Marco	Full Lung Dataset	no	no	no	no	no	no	no
Cell Cycle	MME	0.262987277817755	1.89435526286906	0.308	0.0628265961919635	5.52696838236716e-98	2.6657121204995e-93	Mme	human	MME_Mme	Full Lung Dataset	no	no	no	no	no	no	no
Cell Cycle	RETN	0.405401414960173	1.88231899949555	0.344	0.0739984383446453	1.70290958292482e-105	8.21330320940468e-101	Retn	human	RETN_Retn	Full Lung Dataset	no	no	no	no	no	no	no
Cell Cycle	ANP32B	0.88378614311736	1.88159629827474	0.822	0.411916631629527	4.06813737330639e-121	1.96210333651941e-116	Anp32b	human	ANP32B_Anp32b	Full Lung Dataset	no	no	no	no	no	no	no
Cell Cycle	DCK	0.224583656195981	1.87003936916453	0.382	0.0870322541894408	4.99358685912073e-101	2.40845687802252e-96	Dck	human	DCK_Dck	Full Lung Dataset	no	no	no	no	no	no	no
Cell Cycle	LIG1	0.213612743430874	1.8688752381578	0.334	0.0718962099825815	9.30976871996807e-99	4.4901945513278e-94	Lig1	human	LIG1_Lig1	Full Lung Dataset	no	no	no	no	no	no	no
Cell Cycle	MIS18BP1	0.52555464464127	1.85851329092648	0.662	0.233647666526518	2.81259670076066e-103	1.35654351474388e-98	Mis18bp1	human	MIS18BP1_Mis18bp1	Full Lung Dataset	no	no	no	no	no	no	no
Cell Cycle	VSIG4	0.590341920703948	1.85802196359215	0.494	0.132140068472581	3.54274139039772e-116	1.70869960000272e-111	Vsig4	human	VSIG4_Vsig4	Full Lung Dataset	no	no	no	no	no	no	no
Cell Cycle	LAIR1	0.345622205522543	1.856794333186	0.478	0.125112619376539	6.23409765218864e-107	3.0067676386271e-102	Lair1	human	LAIR1_Lair1	Full Lung Dataset	no	no	no	no	no	no	no
Cell Cycle	TFEC	0.272830360547148	1.85621611919595	0.362	0.0815063967805874	3.25329336400391e-100	1.56909592239273e-95	Tfec	human	TFEC_Tfec	Full Lung Dataset	no	no	no	no	no	no	no
Cell Cycle	MCM5	0.277085521988541	1.8540446143395	0.38	0.0876328908643162	1.09846536396027e-104	5.29800829691676e-100	Mcm5	human	MCM5_Mcm5	Full Lung Dataset	no	no	no	no	no	no	no
Cell Cycle	HIST1H4C	1.02078156237307	1.84230633963938	0.716	0.285002102228362	6.20167429064443e-128	2.99112952712072e-123	NA	human	HIST1H4C_NA	Full Lung Dataset	no	no	no	no	no	no	no
Cell Cycle	C1QC	1.0066405452605	1.83757186208519	0.528	0.151120187398643	1.37808668412781e-124	6.64664988621683e-120	C1qc	human	C1QC_C1qc	Full Lung Dataset	no	no	no	no	no	no	no
Cell Cycle	RBL1	0.247430853028622	1.83469298131958	0.346	0.0779626403988228	2.35615906723244e-95	1.13639907971688e-90	Rbl1	human	RBL1_Rbl1	Full Lung Dataset	no	no	no	no	no	no	no
Cell Cycle	TREM1	0.443243129535981	1.82918790503858	0.476	0.12727491140609	1.21955170705406e-111	5.88201983829244e-107	Trem1	human	TREM1_Trem1	Full Lung Dataset	no	no	no	no	no	no	no
Cell Cycle	DNMT1	0.446159689844758	1.82165669843986	0.584	0.184936032194126	1.121325464756e-109	5.40826484906464e-105	Dnmt1	human	DNMT1_Dnmt1	Full Lung Dataset	no	no	no	no	no	no	no
Cell Cycle	MNDA	0.545922139872094	1.82097548916121	0.514	0.146134902997177	6.42275887330966e-111	3.09776083218598e-106	NA	human	MNDA_NA	Full Lung Dataset	no	no	no	no	no	no	no
Cell Cycle	CEP128	0.377378669879863	1.80931744122497	0.518	0.149618595711454	3.22505746192193e-102	1.55547746445956e-97	Cep128	human	CEP128_Cep128	Full Lung Dataset	no	no	no	no	no	no	no
Cell Cycle	ANP32E	0.442404976675079	1.80929329432828	0.586	0.188059342903478	3.62359775423192e-106	1.7476974328436e-101	Anp32e	human	ANP32E_Anp32e	Full Lung Dataset	no	no	no	no	no	no	no
Cell Cycle	GLDN	0.304991347375053	1.8088191799547	0.336	0.0766412397140969	5.87084149058787e-93	2.83156555932543e-88	Gldn	human	GLDN_Gldn	Full Lung Dataset	no	no	no	no	no	no	no
Cell Cycle	MZT1	0.292955823429216	1.80833720567925	0.436	0.112499249204156	3.74461824542519e-104	1.80606682595102e-99	Mzt1	human	MZT1_Mzt1	Full Lung Dataset	no	no	no	no	no	no	no
Cell Cycle	SMIM25	0.411014083170967	1.80626538384642	0.438	0.113520331551445	8.62397180281001e-106	4.15942784021329e-101	NA	human	SMIM25_NA	Full Lung Dataset	no	no	no	no	no	no	no
Cell Cycle	APOC1	1.25460114324903	1.80618546098218	0.508	0.144993693314914	1.06987345201672e-123	5.16010664642185e-119	Apoc1	human	APOC1_Apoc1	Full Lung Dataset	no	no	no	no	no	no	no
Cell Cycle	FABP5	0.774749486306732	1.80589045051201	0.706	0.282539491861373	1.95936400858754e-100	9.45020854981858e-96	Fabp5	human	FABP5_Fabp5	Full Lung Dataset	no	no	no	no	no	no	no
Cell Cycle	MZT2B	0.666471735013499	1.79431401064304	0.796	0.39257613069854	8.7062595733756e-89	4.19911605483478e-84	NA	human	MZT2B_NA	Full Lung Dataset	no	no	no	no	no	no	no
Cell Cycle	NCF2	0.314788561802777	1.79181631554069	0.456	0.122589945342063	4.7169924273688e-97	2.27505261764425e-92	Ncf2	human	NCF2_Ncf2	Full Lung Dataset	no	no	no	no	no	no	no
Cell Cycle	KMO	0.259011031577849	1.79121105459945	0.312	0.0703946182953931	5.46237532325465e-86	2.63455824215895e-81	Kmo	human	KMO_Kmo	Full Lung Dataset	no	no	no	no	no	no	no
Cell Cycle	GPRIN3	0.410528920832924	1.78110713847239	0.582	0.189861252928104	2.43000060391666e-88	1.17201359127505e-83	Gprin3	human	GPRIN3_Gprin3	Full Lung Dataset	no	no	no	no	no	no	no
Cell Cycle	NSD2	0.407951714286504	1.77915610515343	0.582	0.190161571265541	9.22194222371014e-99	4.44783495391764e-94	Nsd2	human	NSD2_Nsd2	Full Lung Dataset	no	no	no	no	no	no	no
Cell Cycle	C1QB	1.33509433575162	1.77529465183045	0.534	0.162532284221275	2.01047207003241e-124	9.69670784097334e-120	C1qb	human	C1QB_C1qb	Full Lung Dataset	no	no	no	no	no	no	no
Cell Cycle	RFC3	0.211456933077107	1.77487029951163	0.332	0.0777824493963601	2.60148691507324e-86	1.25472315400898e-81	Rfc3	human	RFC3_Rfc3	Full Lung Dataset	no	no	no	no	no	no	no
Cell Cycle	DDX39A	0.388782879424741	1.77078774459207	0.574	0.186437623881314	3.3998089586736e-97	1.63976185885786e-92	Ddx39	human	DDX39A_Ddx39	Full Lung Dataset	no	no	no	no	no	no	no
Cell Cycle	CCL18	0.696117063507089	1.76703757014192	0.388	0.0977836506697099	1.94403121810208e-103	9.37625696802816e-99	NA	human	CCL18_NA	Full Lung Dataset	no	no	no	no	no	no	no
Cell Cycle	CELF2	0.430165020251755	1.7663296323679	0.882	0.559192744308967	1.10318346920894e-25	5.32076419034162e-21	Celf2	human	CELF2_Celf2	Full Lung Dataset	no	no	no	no	yes	no	no
Cell Cycle	RPA3	0.470092918375399	1.76510759466673	0.608	0.209622199531503	4.46511646011836e-104	2.15357031987968e-99	Rpa3	human	RPA3_Rpa3	Full Lung Dataset	no	no	no	no	no	no	no
Cell Cycle	ANO5	0.20101083214664	1.74294016484075	0.244	0.0535767913988828	1.04931527664377e-70	5.06095251078057e-66	Ano5	human	ANO5_Ano5	Full Lung Dataset	no	no	no	no	no	no	no
Cell Cycle	C1QA	1.20870717139134	1.74082899399526	0.548	0.175265781728632	3.67180998671266e-116	1.77095067469139e-111	C1qa	human	C1QA_C1qa	Full Lung Dataset	no	no	no	no	no	no	no
Cell Cycle	AC092691.1	0.410365077854521	1.74019398647519	0.342	0.0836686888101388	1.10253966304825e-87	5.31765904884802e-83	NA	human	AC092691.1_NA	Full Lung Dataset	no	no	no	no	no	no	no
Cell Cycle	FABP4	1.09847056994641	1.73683493115088	0.434	0.11898612529281	8.70782052092947e-112	4.19986891544949e-107	Fabp4	human	FABP4_Fabp4	Full Lung Dataset	no	no	no	no	no	no	no
Cell Cycle	YEATS4	0.238879159673803	1.73478809279765	0.388	0.100666706709112	1.80016943020811e-90	8.68239717883673e-86	Yeats4	human	YEATS4_Yeats4	Full Lung Dataset	no	no	no	no	no	no	no
Cell Cycle	SERPINA1	0.864447751603158	1.73388595688349	0.638	0.237131359240795	1.94446269403598e-109	9.37833801960492e-105	NA	human	SERPINA1_NA	Full Lung Dataset	no	no	no	no	no	no	no
Cell Cycle	RHEB	0.673858503352802	1.7220902717262	0.792	0.40404829118866	1.08690984326419e-88	5.24227486504749e-84	Rheb	human	RHEB_Rheb	Full Lung Dataset	no	no	no	no	no	no	no
Cell Cycle	NCEH1	0.383191856121149	1.71681708976386	0.51	0.157486936152321	3.74224697010708e-93	1.80492313615235e-88	Nceh1	human	NCEH1_Nceh1	Full Lung Dataset	no	no	no	no	no	no	no
Cell Cycle	RAD21	0.464674055126741	1.71648699590652	0.704	0.298996936752958	1.54688761712393e-77	7.46079366615041e-73	Rad21	human	RAD21_Rad21	Full Lung Dataset	no	no	no	no	no	no	no
Cell Cycle	MSR1	0.66791058657496	1.71615128787073	0.474	0.139407772238573	3.53938033529656e-101	1.70707852951689e-96	Msr1	human	MSR1_Msr1	Full Lung Dataset	no	no	no	no	no	no	no
Cell Cycle	PPARG	0.66223322618326	1.71488145378195	0.512	0.158808336837047	1.9988575047167e-103	9.64068963099911e-99	Pparg	human	PPARG_Pparg	Full Lung Dataset	no	no	no	no	no	no	no
Cell Cycle	ERI1	0.227406740538193	1.70774111553172	0.362	0.0933389392756322	8.87353710134064e-83	4.27979567934761e-78	Eri1	human	ERI1_Eri1	Full Lung Dataset	no	no	no	no	no	no	no
Cell Cycle	BHLHE41	0.224233289491721	1.70047024815714	0.32	0.079223977416061	2.44633732056726e-78	1.17989295308279e-73	Bhlhe41	human	BHLHE41_Bhlhe41	Full Lung Dataset	no	no	no	no	no	no	no
Cell Cycle	NCF4	0.228702981448015	1.69686021044826	0.37	0.0972430776623221	4.09976277290521e-81	1.97735658299991e-76	Ncf4	human	NCF4_Ncf4	Full Lung Dataset	no	no	no	no	no	no	no
Cell Cycle	YWHAH	0.514608962182589	1.69647693740362	0.66	0.262177908583098	9.26587449453554e-87	4.46902392745944e-82	Ywhah	human	YWHAH_Ywhah	Full Lung Dataset	no	no	no	no	no	no	no
Cell Cycle	DBI	0.786822081279343	1.69240751919862	0.838	0.486515706649048	2.37030331477221e-83	1.14322099174779e-78	Dbi	human	DBI_Dbi	Full Lung Dataset	no	no	no	no	no	no	no
Cell Cycle	C19orf48	0.215397790593264	1.68944666851989	0.336	0.0855306625022524	2.10008418479986e-80	1.01289160317082e-75	NA	human	C19orf48_NA	Full Lung Dataset	no	no	no	no	no	no	no
Cell Cycle	ALOX5AP	0.920985508903876	1.68869604460186	0.664	0.267163192984564	4.66948702631544e-98	2.2521402876622e-93	Alox5ap	human	ALOX5AP_Alox5ap	Full Lung Dataset	no	no	no	no	no	no	no
Cell Cycle	DUT	0.678243042494246	1.68729839957261	0.71	0.311309988587903	1.04771212208691e-96	5.05322033603735e-92	Dut	human	DUT Dut	Full Lung Dataset	no	no	no	no	no	no	no
Cell Cycle	OLR1	0.602439243047952	1.68682938508446	0.512	0.162592347888762	3.21208344051797e-91	1.54921996419622e-86	Olr1	human	OLR1_Olr1	Full Lung Dataset	no	no	no	no	no	no	no
Cell Cycle	FCGR3A	0.36456645454012	1.68610827915081	0.452	0.132560514144994	2.19573532975393e-82	1.05902510689362e-77	NA	human	FCGR3A_NA	Full Lung Dataset	no	no	no	no	no	no	no
Cell Cycle	TUBA1C	0.511724217455991	1.68595627832078	0.696	0.297435281398282	3.00206312545841e-81	1.44792506603984e-76	Tuba1c	human	TUBA1C_Tuba1c	Full Lung Dataset	no	no	no	no	no	no	no
Cell Cycle	CXCL3	0.73711577899	1.68580373754316	0.492	0.152141269745931	6.371079576473e-100	3.07283539052869e-95	NA	human	CXCL3_NA	Full Lung Dataset	no	no	no	no	no	no	no
Cell Cycle	FBP1	0.519910621705758	1.68379700997038	0.55	0.184875968526638	1.73033750333026e-95	8.34559081231216e-91	Fbp1	human	FBP1_Fbp1	Full Lung Dataset	no	no	no	no	no	no	no
Cell Cycle	LSM5	0.511480057603872	1.68071538401874	0.708	0.31064928824554	9.45752723047068e-83	4.56145995852832e-78	Lsm5	human	LSM5_Lsm5	Full Lung Dataset	no	no	no	no	no	no	no
Cell Cycle	MZT2A	0.435826258074819	1.67933072803062	0.636	0.24554027268905	4.5262205086502e-84	2.18304141352708e-79	NA	human	MZT2A_NA	Full Lung Dataset	no	no	no	no	no	no	no
Cell Cycle	ITGB3BP	0.268898468128654	1.6773721075428	0.456	0.135443570184395	2.56829160563744e-85	1.23871272431499e-80	Itgb3bp	human	ITGB3BP_Itgb3bp	Full Lung Dataset	no	no	no	no	no	no	no
Cell Cycle	BUB3	0.358599071445501	1.67563572447231	0.582	0.206619016157127	2.93430353458273e-83	1.4152439377646e-78	Bub3	human	BUB3_Bub3	Full Lung Dataset	no	no	no	no	no	no	no
Cell Cycle	SLC35E3	0.255038964453111	1.67522162466907	0.41	0.115202114241096	2.13159270840035e-83	1.02808847918857e-78	Slc35e3	human	SLC35E3_Slc35e3	Full Lung Dataset	no	no	no	no	no	no	no
Cell Cycle	FADS1	0.239307839001531	1.67241959888377	0.36	0.0956213586401586	3.8341686543412e-80	1.84925788367531e-75	Fads1	human	FADS1_Fads1	Full Lung Dataset	no	no	no	no	no	no	no
Cell Cycle	GPNMB	0.53217511507066	1.67027074509531	0.482	0.149017959036579	1.77523768756328e-93	8.56214889088645e-89	Gpnmb	human	GPNMB_Gpnmb	Full Lung Dataset	no	no	no	no	no	no	no
Cell Cycle	PRIM2	0.325552153461714	1.66603587373811	0.486	0.151600696738543	1.84754276403429e-83	8.91088350521376e-79	Prim2	human	PRIM2_Prim2	Full Lung Dataset	no	no	no	no	no	no	no
Cell Cycle	USP1	0.33425754103395	1.66582604695321	0.476	0.14655534866959	1.52729069026924e-88	7.36627572823758e-84	Usp1	human	USP1_Usp1	Full Lung Dataset	no	no	no	no	no	no	no
Cell Cycle	SLC11A1	0.500164245069455	1.66562364357613	0.518	0.168838969307466	1.34901927382637e-86	6.50645485959195e-82	Slc11a1	human	SLC11A1_Slc11a1	Full Lung Dataset	no	no	no	no	no	no	no
Cell Cycle	LCP1	0.561189515399742	1.66464510913745	0.706	0.312030752597754	1.82423056346701e-67	8.79844643065771e-63	Lcp1	human	LCP1_Lcp1	Full Lung Dataset	no	no	no	no	no	no	no
Cell Cycle	CALM3	0.594878685184499	1.65964739451479	0.694	0.300979037780047	1.55733587981699e-90	7.51118668194533e-86	Calm3	human	CALM3_Calm3	Full Lung Dataset	no	no	no	no	no	no	no
Cell Cycle	H2AFY	0.632483316734535	1.65743063559426	0.778	0.399723707129557	1.40352098229338e-77	6.76932204969918e-73	H2afy	human	H2AFY_H2afy	Full Lung Dataset	no	no	no	no	no	no	no
Cell Cycle	SNRNP25	0.236679427790963	1.65634185191301	0.406	0.115442368911046	1.31726859075302e-82	6.35331814006091e-78	Snrnp25	human	SNRNP25_Snrnp25	Full Lung Dataset	no	no	no	no	no	no	no
Cell Cycle	HMGB1	1.08422629039311	1.65632620205163	0.918	0.678779506276653	1.01561748260885e-123	4.89842468037075e-119	NA	human	HMGB1_NA	Full Lung Dataset	no	no	no	no	no	no	no
Cell Cycle	MTHFD2	0.36953256546037	1.65196332943305	0.59	0.21604901195267	3.74734494144365e-76	1.80738193870769e-71	Mthfd2	human	MTHFD2_Mthfd2	Full Lung Dataset	no	no	no	no	no	no	no
Cell Cycle	PCED1B-AS1	0.296583228546311	1.65152272882149	0.484	0.152441588083368	6.60137079008757e-75	3.18390714576713e-70	NA	human	PCED1B-AS1_NA	Full Lung Dataset	no	no	no	no	no	no	no
Cell Cycle	SCD	0.360495630544875	1.65141163191834	0.428	0.125533065048952	8.65860539755706e-85	4.17613196929575e-80	NA	human	SCD_NA	Full Lung Dataset	no	no	no	no	no	no	no
Cell Cycle	PGD	0.445162231565989	1.64720674085785	0.626	0.243558171661962	3.36259778242209e-84	1.62181453644e-79	Pgd	human	PGD_Pgd	Full Lung Dataset	no	no	no	no	no	no	no
Cell Cycle	WDR34	0.236304458328202	1.64087279661948	0.388	0.10949606582978	6.77674941118659e-79	3.26849400850941e-74	Wdr34	human	WDR34_Wdr34	Full Lung Dataset	no	no	no	no	no	no	no
Cell Cycle	LSM4	0.535320953269922	1.63717629798253	0.672	0.284641720223437	7.8215077111794e-90	3.77239138417894e-85	Lsm4	human	LSM4_Lsm4	Full Lung Dataset	no	no	no	no	no	no	no
Cell Cycle	MYO1G	0.20922263127282	1.63273183837556	0.376	0.105411736440627	4.68375363439763e-71	2.25902121540632e-66	Myo1g	human	MYO1G_Myo1g	Full Lung Dataset	no	no	no	no	no	no	no
Cell Cycle	ABRACL	0.427164231383141	1.63223606138706	0.636	0.254369631809718	1.69351385901108e-77	8.16798669339633e-73	Abracl	human	ABRACL_Abracl	Full Lung Dataset	no	no	no	no	no	no	no
Cell Cycle	SLC16A10	0.489190918821242	1.62766492905941	0.458	0.142350891945462	1.06717825096443e-82	5.14710742222656e-78	Slc16a10	human	SLC16A10_Slc16a10	Full Lung Dataset	no	no	no	no	no	no	no
Cell Cycle	DDB2	0.285023278980343	1.62380181058595	0.438	0.133221214487357	7.22590750100419e-79	3.48512744680933e-74	Ddb2	human	DDB2_Ddb2	Full Lung Dataset	no	no	no	no	no	no	no
Cell Cycle	BAX	0.470958749821296	1.62263368562246	0.716	0.331791699201153	6.93386009499343e-70	3.34427006241628e-65	Bax	human	BAX_Bax	Full Lung Dataset	no	no	no	no	no	no	no
Cell Cycle	LYAR	0.355914989609405	1.62116735800609	0.484	0.156405790137546	1.6804275106398e-81	8.10486992656684e-77	Lyar	human	LYAR_Lyar	Full Lung Dataset	no	no	no	no	no	no	no
Cell Cycle	OPN3	0.236068906157683	1.61753835194978	0.364	0.102048171061325	6.81610269671641e-73	3.28747449165329e-68	Opn3	human	OPN3_Opn3	Full Lung Dataset	no	no	no	no	no	no	no
Cell Cycle	TOPBP1	0.220230938716677	1.61504884637925	0.372	0.105471800108115	3.71243289367661e-73	1.79054350894917e-68	Topbp1	human	TOPBP1_Topbp1	Full Lung Dataset	no	no	no	no	no	no	no
Cell Cycle	SLC7A7	0.332327897219614	1.61419135886541	0.444	0.137185416541534	2.71981173549782e-79	1.31179239814795e-74	Slc7a7	human	SLC7A7_Slc7a7	Full Lung Dataset	no	no	no	no	no	no	no
Cell Cycle	MCM3	0.211414719303984	1.61244220347657	0.322	0.086611808517028	9.86992227562283e-70	4.76036221275565e-65	Mcm3	human	MCM3_Mcm3	Full Lung Dataset	no	no	no	no	no	no	no
Cell Cycle	ZDHHC12	0.327057802647275	1.61187961747437	0.488	0.159769355516848	3.73114444765754e-84	1.79956827854971e-79	Zdhhc12	human	ZDHHC12_Zdhhc12	Full Lung Dataset	no	no	no	no	no	no	no
Cell Cycle	UQCC2	0.383162775273212	1.61063997661074	0.596	0.227461108775302	5.86508980427352e-80	2.82879146349916e-75	Uqcc2	human	UQCC2_Uqcc2	Full Lung Dataset	no	no	no	no	no	no	no
Cell Cycle	COMMD4	0.27003008441536	1.60999155687575	0.482	0.156826235809959	1.98563259206195e-78	9.57690455477397e-74	Commd4	human	COMMD4_Commd4	Full Lung Dataset	no	no	no	no	no	no	no
Cell Cycle	TKT	0.611697102772646	1.6064834590592	0.74	0.36284461529221	1.43459909536046e-76	6.91921489683303e-72	Tkt	human	TKT Tkt	Full Lung Dataset	no	no	no	no	no	no	no
Cell Cycle	EIF4EBP1	0.365620043700344	1.60562916234685	0.542	0.19190341762268	7.58392796089623e-81	3.65780429481986e-76	Eif4ebp1	human	EIF4EBP1_Eif4ebp1	Full Lung Dataset	no	no	no	no	no	no	no
Cell Cycle	LYZ	1.36150450326946	1.6046362420933	0.598	0.229983782809778	3.85078623680304e-98	1.85727270987247e-93	NA	human	LYZ_NA	Full Lung Dataset	no	no	no	no	no	no	no
Cell Cycle	KIF22	0.314770433897588	1.59701360170667	0.458	0.146134902997177	4.36994758443938e-80	2.10766941945096e-75	Kif22	human	KIF22_Kif22	Full Lung Dataset	no	no	no	no	no	no	no
Cell Cycle	ITGB2	0.402357393743653	1.59114313241836	0.622	0.250825875427954	1.7167210095994e-61	8.27991710139886e-57	NA	human	ITGB2_NA	Full Lung Dataset	no	no	no	no	no	no	no
Cell Cycle	PSMD14	0.322404690466511	1.59032511990016	0.602	0.235509640218632	8.4773342494348e-70	4.0887030818449e-65	Psmd14	human	PSMD14_Psmd14	Full Lung Dataset	no	no	no	no	no	no	no
Cell Cycle	SMCO4	0.275144102253563	1.58639239318508	0.502	0.171001261337017	7.03867589685804e-74	3.3948237718136e-69	Smco4	human	SMCO4_Smco4	Full Lung Dataset	no	no	no	no	no	no	no
Cell Cycle	VMA21	0.277564880479465	1.58265773856638	0.52	0.181992912487236	1.27247845287784e-73	6.13729082607512e-69	Vma21	human	VMA21_Vma21	Full Lung Dataset	no	no	no	no	no	no	no
Cell Cycle	NONO	0.351283124104636	1.57964513690657	0.668	0.292750315334254	3.34831197129462e-63	1.61492434687511e-58	Nono	human	NONO_Nono	Full Lung Dataset	no	no	no	no	no	no	no
Cell Cycle	PHLDA3	0.240028151325699	1.57882144594657	0.364	0.105651991110577	1.78040416093608e-71	8.5870673086108e-67	Phlda3	human	PHLDA3_Phlda3	Full Lung Dataset	no	no	no	no	no	no	no
Cell Cycle	CENPX	0.383389463888518	1.57839252742946	0.566	0.21190461889603	1.69739836977575e-79	8.18672207726542e-75	NA	human	CENPX_NA	Full Lung Dataset	no	no	no	no	no	no	no
Cell Cycle	DOCK8	0.562244267445588	1.57789729659573	0.706	0.330950807856328	5.09222510940659e-64	2.45603109251789e-59	Dock8	human	DOCK8_Dock8	Full Lung Dataset	no	no	no	no	no	no	no
Cell Cycle	HMGN1	0.583667171199616	1.57728152087965	0.814	0.473722145474203	1.00544045810417e-59	4.84933987348222e-55	Hmgn1	human	HMGN1_Hmgn1	Full Lung Dataset	no	no	no	no	no	no	no
Cell Cycle	SNRPB	0.502134735385653	1.57397043051232	0.718	0.344885578713436	2.03544214365368e-67	9.81714100305607e-63	Snrpb	human	SNRPB_Snrpb	Full Lung Dataset	no	no	no	no	no	no	no
Cell Cycle	HP1BP3	0.439947702686354	1.57091313289569	0.724	0.352333473481891	3.50558401935553e-58	1.69077822837537e-53	Hp1bp3	human	HP1BP3_Hp1bp3	Full Lung Dataset	no	no	no	no	no	no	no
Cell Cycle	SLA	0.3144537965645	1.56972726557624	0.528	0.188780106913328	6.12083596482058e-65	2.95214039419262e-60	Sla	human	SLA_Sla	Full Lung Dataset	no	no	no	no	no	no	no
Cell Cycle	VPS29	0.498764920506847	1.56792478938317	0.754	0.389212565319238	1.17737452251381e-64	5.67859505953635e-60	Vps29	human	VPS29_Vps29	Full Lung Dataset	no	no	no	no	no	no	no
Cell Cycle	FPR1	0.232762540498755	1.56640087553204	0.418	0.13045828578293	1.13098816881275e-65	5.45486903700075e-61	Fpr1	human	FPR1_Fpr1	Full Lung Dataset	no	no	no	no	no	no	no
Cell Cycle	PLIN2	0.698406030156296	1.56605648634221	0.652	0.280977836506697	3.37864879692274e-80	1.62955610124381e-75	Plin2	human	PLIN2_Plin2	Full Lung Dataset	no	no	no	no	no	no	no
Cell Cycle	DNAJC9	0.317712993691455	1.56388173745394	0.478	0.160850501531624	1.60705303190361e-71	7.7509774781743e-67	Dnajc9	human	DNAJC9_Dnajc9	Full Lung Dataset	no	no	no	no	no	no	no
Cell Cycle	KCNE1	0.253019681402769	1.56281388723023	0.36	0.105531863775602	3.65875547503501e-66	1.76465435316414e-61	NA	human	KCNE1_NA	Full Lung Dataset	no	no	no	no	no	no	no
Cell Cycle	HAUS2	0.208441503010635	1.56234362285476	0.38	0.113940777223857	4.70239180877267e-67	2.26801059328915e-62	Haus2	human	HAUS2_Haus2	Full Lung Dataset	no	no	no	no	no	no	no
Cell Cycle	NUDT21	0.285261155030291	1.56062513873513	0.52	0.185296414199051	5.36088181964178e-72	2.58560691043143e-67	Nudt21	human	NUDT21_Nudt21	Full Lung Dataset	no	no	no	no	no	no	no
Cell Cycle	SMS	0.354842026546246	1.55752852367831	0.64	0.272208541053517	4.68540252169026e-63	2.25981649023643e-58	Sms	human	SMS_Sms	Full Lung Dataset	no	no	no	no	no	no	no
Cell Cycle	RANBP1	0.539230834107069	1.55635490786166	0.684	0.313051834945042	7.29406823292101e-77	3.51800204942013e-72	Ranbp1	human	RANBP1_Ranbp1	Full Lung Dataset	no	no	no	no	no	no	no
Cell Cycle	HADH	0.250132369130394	1.55334109906384	0.442	0.143552165295213	1.69898653614448e-72	8.19438196247845e-68	Hadh	human	HADH_Hadh	Full Lung Dataset	no	no	no	no	no	no	no
Cell Cycle	IDH2	0.474239559471181	1.55292619675304	0.582	0.227461108775302	3.35983873932829e-81	1.62048382236543e-76	Idh2	human	IDH2_Idh2	Full Lung Dataset	no	no	no	no	no	no	no
Cell Cycle	TFDP1	0.273820927668141	1.54964773900189	0.44	0.143011592287825	7.24152364749682e-73	3.49265927042419e-68	Tfdp1	human	TFDP1_Tfdp1	Full Lung Dataset	no	no	no	no	no	no	no
Cell Cycle	RAN	0.713115498597708	1.5496368049632	0.808	0.470899153102288	2.16996548067586e-76	1.04659605098477e-71	1700009N14Rik	human	RAN_1700009N14Rik	Full Lung Dataset	no	no	no	no	no	no	no
Cell Cycle	DOCK2	0.355149071643439	1.54952423232134	0.616	0.253889122469818	1.18610247110841e-58	5.72069082840297e-54	Dock2	human	DOCK2_Dock2	Full Lung Dataset	no	no	no	no	no	no	no
Cell Cycle	HAUS1	0.204569647674184	1.54674706609999	0.378	0.114661541233708	4.9461102374224e-67	2.3855584286112e-62	Haus1	human	HAUS1_Haus1	Full Lung Dataset	no	no	no	no	no	no	no
Cell Cycle	ACSL1	0.448420237780448	1.54635624628233	0.616	0.254489759144693	3.71882766958789e-66	1.79362777331893e-61	Acsl1	human	ACSL1_Acsl1	Full Lung Dataset	no	no	no	no	no	no	no
Cell Cycle	ANPEP	0.297132641380719	1.5460602646894	0.398	0.123550964021863	3.90790831135866e-69	1.88482325765139e-64	Anpep	human	ANPEP_Anpep	Full Lung Dataset	no	no	no	no	no	no	no
Cell Cycle	CYP27A1	0.397130309715699	1.54554578989536	0.416	0.131899813802631	1.09514532301938e-75	5.28199540745478e-71	Cyp27a1	human	CYP27A1_Cyp27a1	Full Lung Dataset	no	no	no	no	no	no	no
Cell Cycle	MPP1	0.200294436845108	1.5452088388251	0.374	0.113099885879032	1.36614646973088e-63	6.58906103815903e-59	Mpp1	human	MPP1_Mpp1	Full Lung Dataset	no	no	no	no	no	no	no
Cell Cycle	S100A10	0.959265641325542	1.54337527308227	0.87	0.586882095020722	4.60728077036766e-60	2.22213758835603e-55	S100a10	human	S100A10_S100a10	Full Lung Dataset	no	no	no	no	yes	no	no
Cell Cycle	CIAO2A	0.338205543134417	1.5422014092195	0.574	0.223617034056099	7.90836981395936e-71	3.81428584497074e-66	Ciao2a	human	CIAO2A_Ciao2a	Full Lung Dataset	no	no	no	no	no	no	no
Cell Cycle	JAML	0.248390178631297	1.54118258729817	0.442	0.145053756982401	2.42253834341143e-62	1.16841446841077e-57	NA	human	JAML_NA	Full Lung Dataset	no	no	no	no	no	no	no
Cell Cycle	FYB1	0.336157459316122	1.5393585520853	0.548	0.206318697819689	2.09490770922229e-61	1.010394937235e-56	Fyb	human	FYB1_Fyb	Full Lung Dataset	no	no	no	no	no	no	no
Cell Cycle	CD53	0.435538433658054	1.53766289499418	0.682	0.315093999639618	2.14365835632894e-51	1.03390786184101e-46	Cd53	human	CD53_Cd53	Full Lung Dataset	no	no	no	no	no	no	no
Cell Cycle	AP2S1	0.639775667363197	1.53694967432554	0.756	0.399183134122169	5.55329577619001e-74	2.67841008581421e-69	Ap2s1	human	AP2S1_Ap2s1	Full Lung Dataset	no	no	no	no	no	no	no
Cell Cycle	ACTR2	0.485792117881664	1.53517212434468	0.788	0.443810439065409	8.81880700918632e-51	4.25339880860065e-46	Actr2	human	ACTR2_Actr2	Full Lung Dataset	no	no	no	no	no	no	no
Cell Cycle	CD74	1.16125830792885	1.53207852224746	0.84	0.530242056579975	3.29325810330047e-46	1.58837131580285e-41	Cd74	human	CD74_Cd74	Full Lung Dataset	no	no	no	no	no	no	no
Cell Cycle	HACD4	0.237683724420687	1.52693947868027	0.4	0.12655414739624	5.55057266610948e-67	2.67709670259126e-62	Hacd4	human	HACD4_Hacd4	Full Lung Dataset	no	no	no	no	no	no	no
Cell Cycle	OSBPL11	0.269770332639812	1.52679508730586	0.416	0.134062105832182	8.759553134858e-69	4.22482007247336e-64	Osbpl11	human	OSBPL11_Osbpl11	Full Lung Dataset	no	no	no	no	no	no	no
Cell Cycle	B3GNT5	0.411796104476946	1.52620625261174	0.548	0.20848098984924	6.45283903885541e-71	3.11226879683035e-66	B3gnt5	human	B3GNT5_B3gnt5	Full Lung Dataset	no	no	no	no	no	no	no
Cell Cycle	CBX3	0.453732327845774	1.52424278599812	0.74	0.382064988888221	1.72966552106123e-56	8.34234977463043e-52	Cbx3	human	CBX3_Cbx3	Full Lung Dataset	no	no	no	no	no	no	no
Cell Cycle	HNMT	0.379203056161956	1.5223557536927	0.522	0.19238392696258	1.49486487119759e-74	7.20988276027308e-70	Hnmt	human	HNMT Hnmt	Full Lung Dataset	no	no	no	no	no	no	no
Cell Cycle	DMXL2	0.286019690540258	1.52199924599144	0.454	0.153642861433119	1.09202575727338e-66	5.26694942990524e-62	Dmxl2	human	DMXL2_Dmxl2	Full Lung Dataset	no	no	no	no	no	no	no
Cell Cycle	DOCK11	0.320741819084927	1.52190732769315	0.54	0.203916151120187	2.87994901531478e-63	1.38902820957647e-58	Dock11	human	DOCK11_Dock11	Full Lung Dataset	no	no	no	no	no	no	no
Cell Cycle	CD163	0.239952551486011	1.52132095833041	0.348	0.104510781428314	1.19152066737554e-60	5.74682333081898e-56	Cd163	human	CD163_Cd163	Full Lung Dataset	no	no	no	no	no	no	no
Cell Cycle	SLC31A2	0.236040271816999	1.52100738868609	0.392	0.123550964021863	3.54357507625149e-64	1.70910169502686e-59	Slc31a2	human	SLC31A2_Slc31a2	Full Lung Dataset	no	no	no	no	no	no	no
Cell Cycle	GCHFR	0.499420883856128	1.51671664840596	0.558	0.216829839630008	1.37019189218719e-76	6.60857251520801e-72	Gchfr	human	GCHFR_Gchfr	Full Lung Dataset	no	no	no	no	no	no	no
Cell Cycle	CASP1	0.203161042842537	1.51643965348342	0.406	0.130518349450417	4.28997083143487e-62	2.06909583170935e-57	NA	human	CASP1_NA	Full Lung Dataset	no	no	no	no	no	no	no
Cell Cycle	NCKAP1L	0.246817225220939	1.51462897339839	0.454	0.15460388011292	3.57384715520434e-62	1.72370222142661e-57	Nckap1l	human	NCKAP1L_Nckap1l	Full Lung Dataset	no	no	no	no	no	no	no
Cell Cycle	LY86	0.218648394057128	1.51159909658394	0.38	0.119166316295273	5.0589838310714e-60	2.43999849156405e-55	Ly86	human	LY86_Ly86	Full Lung Dataset	no	no	no	no	no	no	no
Cell Cycle	SMC1A	0.326032672224251	1.51127358260975	0.53	0.199171121388672	3.03106215984074e-68	1.46191159031279e-63	Smc1a	human	SMC1A_Smc1a	Full Lung Dataset	no	no	no	no	no	no	no
Cell Cycle	STXBP2	0.343728288163204	1.51052070961351	0.53	0.199291248723647	1.1251526143427e-68	5.42672357423626e-64	Stxbp2	human	STXBP2_Stxbp2	Full Lung Dataset	no	no	no	no	no	no	no
Cell Cycle	PLP2	0.533494766994369	1.5072169220298	0.716	0.357859330890744	1.53576802233693e-62	7.40716274853327e-58	NA	human	PLP2_NA	Full Lung Dataset	no	no	no	no	no	no	no
Cell Cycle	CACYBP	0.363909551721386	1.5070541257762	0.62	0.26530121929245	3.29126570439964e-63	1.58741036188899e-58	Cacybp	human	CACYBP_Cacybp	Full Lung Dataset	no	no	no	no	no	no	no
Cell Cycle	DLEU2	0.555542025251813	1.5060696245774	0.744	0.391314793681302	3.13062500807181e-56	1.50993174764311e-51	NA	human	DLEU2_NA	Full Lung Dataset	no	no	no	no	no	no	no
Cell Cycle	CCDC88A	0.550375778354425	1.50531544666262	0.624	0.26896510300919	5.04543391273329e-71	2.43346323045039e-66	Ccdc88a	human	CCDC88A_Ccdc88a	Full Lung Dataset	no	no	no	no	no	no	no
Cell Cycle	HCK	0.347640549240468	1.50513161066005	0.472	0.165595531263139	2.87246651325139e-66	1.38541932400628e-61	Hck	human	HCK_Hck	Full Lung Dataset	no	no	no	no	no	no	no
Cell Cycle	LPXN	0.281858447706827	1.50351542908903	0.542	0.20824073517929	4.24180496148009e-59	2.04586495097146e-54	Lpxn	human	LPXN_Lpxn	Full Lung Dataset	no	no	no	no	no	no	no
Cell Cycle	COTL1	0.568274244837748	1.5020010210759	0.67	0.311009670250465	2.24330601314036e-59	1.08196892319773e-54	Cotl1	human	COTL1_Cotl1	Full Lung Dataset	no	no	no	no	no	no	no
Cell Cycle	SELPLG	0.208382703608465	1.50145126404836	0.402	0.130338158447955	2.20610623793768e-59	1.06402709961972e-54	Selplg	human	SELPLG_Selplg	Full Lung Dataset	no	no	no	no	no	no	no
Cell Cycle	PAG1	0.311489432913551	1.50059163024495	0.588	0.241275752297435	6.20168588022676e-54	2.99113511689217e-49	Pag1	human	PAG1_Pag1	Full Lung Dataset	no	no	no	no	no	no	no
Cell Cycle	COLEC12	0.258307385569032	1.49748317790885	0.386	0.123370773019401	6.58715925593689e-62	3.17705278073092e-57	Colec12	human	COLEC12_Colec12	Full Lung Dataset	no	no	no	no	no	no	no
Cell Cycle	SLC31A1	0.226139785077912	1.49588603361655	0.424	0.141630127935612	2.92576717333905e-64	1.41112676537316e-59	Slc31a1	human	SLC31A1_Slc31a1	Full Lung Dataset	no	no	no	no	no	no	no
Cell Cycle	NAA50	0.306873519178903	1.49397796301254	0.6	0.251726830440267	1.61027515820549e-58	7.76651811554088e-54	Naa50	human	NAA50_Naa50	Full Lung Dataset	no	no	no	no	no	no	no
Cell Cycle	HPRT1	0.270160992209813	1.49344237303026	0.472	0.167217250285302	1.16881789721352e-65	5.63732560005054e-61	Hprt	human	HPRT1_Hprt	Full Lung Dataset	no	no	no	no	no	no	no
Cell Cycle	ARHGDIB	0.590006024388626	1.49319189329656	0.782	0.445432158087573	1.85542736869196e-47	8.94891174193818e-43	Arhgdib	human	ARHGDIB_Arhgdib	Full Lung Dataset	no	no	no	no	no	no	no
Cell Cycle	CDK5RAP2	0.245774236707554	1.4919450140274	0.452	0.156525917472521	6.43242419407126e-64	3.10242251304251e-59	Cdk5rap2	human	CDK5RAP2_Cdk5rap2	Full Lung Dataset	no	no	no	no	no	no	no
Cell Cycle	PLBD1	0.278040364387726	1.49056977740165	0.394	0.127815484413478	3.88602662843578e-65	1.87426950316086e-60	Plbd1	human	PLBD1_Plbd1	Full Lung Dataset	no	no	no	no	no	no	no
Cell Cycle	ABHD5	0.413805442063653	1.49019030096745	0.548	0.214487356597994	6.08212122207923e-69	2.93346788662103e-64	Abhd5	human	ABHD5_Abhd5	Full Lung Dataset	no	no	no	no	no	no	no
Cell Cycle	RGS10	0.341210539531926	1.48512313146339	0.584	0.241095561294973	2.08885400008927e-55	1.00747517278305e-50	Rgs10	human	RGS10_Rgs10	Full Lung Dataset	no	no	no	no	no	no	no
Cell Cycle	CBFB	0.280277659940614	1.48352651460144	0.566	0.228181872785152	4.19360912545019e-58	2.02261961729588e-53	Cbfb	human	CBFB_Cbfb	Full Lung Dataset	no	no	no	no	no	no	no
Cell Cycle	PTPRC	0.546731464906594	1.47793504581044	0.74	0.393056640038441	1.51738627851494e-40	7.31850575990541e-36	Ptprc	human	PTPRC_Ptprc	Full Lung Dataset	no	no	no	no	no	no	no
Cell Cycle	CSTA	0.468894202627383	1.47753930524005	0.498	0.184575650189201	2.68479045891867e-70	1.29490128624107e-65	NA	human	CSTA_NA	Full Lung Dataset	no	no	no	no	no	no	no
Cell Cycle	EMILIN2	0.258373917966092	1.47656106172699	0.452	0.158568082167097	8.31731442597234e-60	4.01152392079072e-55	Emilin2	human	EMILIN2_Emilin2	Full Lung Dataset	no	no	no	no	no	no	no
Cell Cycle	MBNL1	0.404394562434051	1.47622803207197	0.914	0.70616853865097	7.13096905653601e-18	3.43933768565788e-13	Mbnl1	human	MBNL1_Mbnl1	Full Lung Dataset	no	no	no	no	no	no	no
Cell Cycle	CD86	0.295679112088833	1.47523868930928	0.464	0.165295212925701	7.88753555701179e-57	3.80423727450236e-52	Cd86	human	CD86_Cd86	Full Lung Dataset	no	no	no	no	no	no	no
Cell Cycle	GLIPR2	0.406845817803044	1.47340009217929	0.59	0.247822692053577	1.65303142631585e-64	7.97273587226399e-60	Glipr2	human	GLIPR2_Glipr2	Full Lung Dataset	no	no	no	no	no	no	no
Cell Cycle	FKBP15	0.215525613445675	1.4723782226836	0.394	0.129857649108055	1.23856771344369e-60	5.97373593871026e-56	Fkbp15	human	FKBP15_Fkbp15	Full Lung Dataset	no	no	no	no	no	no	no
Cell Cycle	NUP107	0.239192081593904	1.47175838324027	0.438	0.151780887741005	5.20121789786387e-60	2.50859940431872e-55	Nup107	human	NUP107_Nup107	Full Lung Dataset	no	no	no	no	no	no	no
Cell Cycle	SPI1	0.508634738541703	1.47095915150343	0.526	0.203075259775362	2.04557756280801e-69	9.86602514317931e-65	Spi1	human	SPI1_Spi1	Full Lung Dataset	no	no	no	no	no	no	no
Cell Cycle	SNTB1	0.441240315363551	1.47068586923262	0.58	0.240735179290047	1.89334726621951e-64	9.13180319970333e-60	Sntb1	human	SNTB1_Sntb1	Full Lung Dataset	no	no	no	no	no	no	no
Cell Cycle	CCDC14	0.23638557794071	1.46983748892948	0.454	0.160550183194186	2.68895796203304e-59	1.29691131466815e-54	Ccdc14	human	CCDC14_Ccdc14	Full Lung Dataset	no	no	no	no	no	no	no
Cell Cycle	MITF	0.273605212233105	1.46959097065346	0.464	0.166076040603039	3.58390227140569e-61	1.72855190452168e-56	Mitf	human	MITF_Mitf	Full Lung Dataset	no	no	no	no	no	no	no
Cell Cycle	ANAPC11	0.516469807856395	1.46939259240981	0.746	0.402606763168959	6.34023429402908e-62	3.05795840235317e-57	NA	human	ANAPC11_NA	Full Lung Dataset	no	no	no	no	no	no	no
Cell Cycle	CTSC	0.595517148843851	1.46915561298452	0.706	0.355456784191243	2.13795399248552e-61	1.03115659011569e-56	Ctsc	human	CTSC_Ctsc	Full Lung Dataset	no	no	no	no	no	no	no
Cell Cycle	RUNX1	0.471978031761311	1.46890933482315	0.782	0.451438524836327	1.70795849527247e-39	8.23765461854863e-35	Runx1	human	RUNX1_Runx1	Full Lung Dataset	no	no	no	no	no	no	no
Cell Cycle	HNRNPAB	0.374231952581645	1.46696660000268	0.574	0.236951168238333	4.37496582823045e-67	2.11008976861383e-62	Hnrnpab	human	HNRNPAB_Hnrnpab	Full Lung Dataset	no	no	no	no	no	no	no
Cell Cycle	NUP214	0.338347776735797	1.46231470966445	0.552	0.221995315033936	6.69855029311088e-62	3.23077779187031e-57	Nup214	human	NUP214_Nup214	Full Lung Dataset	no	no	no	no	no	no	no
Cell Cycle	MTPN	0.370144825174942	1.46160093043476	0.674	0.323683104090336	3.30300963396817e-53	1.59307457655919e-48	Mtpn	human	MTPN_Mtpn	Full Lung Dataset	no	no	no	no	no	no	no
Cell Cycle	POLA1	0.220577506077479	1.45829173107008	0.39	0.129557330770617	1.3876728565401e-58	6.69288495437854e-54	Pola1	human	POLA1_Pola1	Full Lung Dataset	no	no	no	no	no	no	no
Cell Cycle	PPIA	0.820400597761949	1.45698848074	0.906	0.68983122109436	7.46343385678441e-71	3.59968878346569e-66	NA	human	PPIA_NA	Full Lung Dataset	no	no	no	no	no	no	no
Cell Cycle	APOL6	0.227477736299422	1.45476464591753	0.454	0.162592347888762	1.17124686757941e-57	5.64904076702225e-53	Apol6	human	APOL6_Apol6	Full Lung Dataset	no	no	no	no	no	no	no
Cell Cycle	MACC1	0.405764906020219	1.45272930741192	0.434	0.152141269745931	4.12490510385021e-65	1.989482980638e-60	Macc1	human	MACC1_Macc1	Full Lung Dataset	no	no	no	no	no	no	no
Cell Cycle	EFHD2	0.294761303339167	1.45102072874405	0.554	0.225358880413238	1.20534395614228e-57	5.81349443486984e-53	Efhd2	human	EFHD2_Efhd2	Full Lung Dataset	no	no	no	no	no	no	no
Cell Cycle	SNRPF	0.417659063033058	1.4503319417814	0.706	0.359781368250345	1.45504913286792e-53	7.01784747273527e-49	Snrpf	human	SNRPF_Snrpf	Full Lung Dataset	no	no	no	no	no	no	no
Cell Cycle	CORO1C	0.427526099086902	1.4499239286706	0.636	0.290467895969728	4.3313310052858e-60	2.08904425715939e-55	Coro1c	human	CORO1C_Coro1c	Full Lung Dataset	yes	no	no	no	no	no	no
Cell Cycle	MS4A6A	0.337854054947146	1.44884499966367	0.442	0.156886299477446	4.06691961256164e-56	1.9615159983346e-51	NA	human	MS4A6A_NA	Full Lung Dataset	no	no	no	no	no	no	no
Cell Cycle	ANAPC15	0.201466711844623	1.44882435089473	0.406	0.138386689891285	9.89734341066726e-59	4.77358770039893e-54	NA	human	ANAPC15_NA	Full Lung Dataset	no	no	no	no	no	no	no
Cell Cycle	YBX1	0.87265000173292	1.44583311942052	0.884	0.640518950087092	2.33952346257002e-74	1.12837556123215e-69	NA	human	YBX1_NA	Full Lung Dataset	no	no	no	no	no	no	no
Cell Cycle	PTGER4	0.235175492724665	1.44558128289043	0.396	0.13388191482972	1.56712707427096e-56	7.55841059191625e-52	Ptger4	human	PTGER4_Ptger4	Full Lung Dataset	no	no	no	no	no	no	no
Cell Cycle	ALOX5	0.327905495886235	1.44292600017039	0.494	0.187398642561115	1.65927668529307e-57	8.002857380837e-53	Alox5	human	ALOX5_Alox5	Full Lung Dataset	no	no	no	no	no	no	no
Cell Cycle	SNRPG	0.534974260353523	1.4417803499694	0.782	0.458165655594931	1.67369940562047e-56	8.07241960324811e-52	NA	human	SNRPG_NA	Full Lung Dataset	no	no	no	no	no	no	no
Cell Cycle	CLEC7A	0.30184973428042	1.43866287829875	0.466	0.171541834344405	4.93836383848326e-56	2.38182226293886e-51	Clec7a	human	CLEC7A_Clec7a	Full Lung Dataset	no	no	no	no	no	no	no
Cell Cycle	ACP5	0.619541147080071	1.4367758660092	0.496	0.189560934590666	2.96968853452153e-74	1.43231047708508e-69	Acp5	human	ACP5_Acp5	Full Lung Dataset	no	no	no	no	no	no	no
Cell Cycle	C1orf162	0.489289767789304	1.4356049085926	0.554	0.228061745450177	7.3398675952008e-60	3.5400915398413e-55	I830077J02Rik	human	C1orf162_I830077J02Rik	Full Lung Dataset	no	no	no	no	no	no	no
Cell Cycle	FBXL5	0.332159119886728	1.43289480418023	0.59	0.255450777824494	8.10161715654951e-58	3.90749097077539e-53	Fbxl5	human	FBXL5_Fbxl5	Full Lung Dataset	no	no	no	no	no	no	no
Cell Cycle	ANKRD28	0.450390145324002	1.43067110160995	0.722	0.382605561895609	3.34379541286674e-45	1.61274596557976e-40	Ankrd28	human	ANKRD28_Ankrd28	Full Lung Dataset	no	no	no	no	no	no	no
Cell Cycle	TIMM10	0.244215394187268	1.43046702566976	0.476	0.178509219772959	8.0092589523682e-60	3.86294568531671e-55	Timm10	human	TIMM10_Timm10	Full Lung Dataset	no	no	no	no	no	no	no
Cell Cycle	PYCARD	0.41445601098339	1.42938866296491	0.612	0.273950387410655	7.54822005363722e-60	3.64058201406977e-55	Pycard	human	PYCARD_Pycard	Full Lung Dataset	no	no	no	no	no	no	no
Cell Cycle	TPRKB	0.238394767204985	1.42726928315818	0.488	0.186137305543877	5.03596717405788e-57	2.42889732771985e-52	Tprkb	human	TPRKB_Tprkb	Full Lung Dataset	no	no	no	no	no	no	no
Cell Cycle	HNRNPUL1	0.301692933996822	1.42699693115771	0.638	0.297014835725869	1.10407412025031e-49	5.32505988937928e-45	Hnrnpul1	human	HNRNPUL1_Hnrnpul1	Full Lung Dataset	no	no	no	no	no	no	no
Cell Cycle	RAC2	0.377701411918205	1.42671136412475	0.528	0.21166436422608	1.08377438938059e-55	5.22715225742152e-51	Rac2	human	RAC2_Rac2	Full Lung Dataset	no	no	no	no	no	no	no
Cell Cycle	ADGRE5	0.393218999072902	1.42479308026032	0.71	0.370172382725689	2.31893283097439e-40	1.11844449370726e-35	Adgre5	human	ADGRE5_Adgre5	Full Lung Dataset	no	no	no	no	no	no	yes
Cell Cycle	MRC1	0.372602010496959	1.42456967199455	0.47	0.175866418403508	2.54712144078777e-56	1.22850214210635e-51	Mrc1	human	MRC1_Mrc1	Full Lung Dataset	yes	no	no	no	no	no	no
Cell Cycle	TPI1	0.521790810885443	1.42237828099252	0.84	0.557450897951829	2.69109401939871e-38	1.29794155649619e-33	Tpi1	human	TPI1_Tpi1	Full Lung Dataset	no	no	no	no	no	no	no
Cell Cycle	LAPTM5	0.748874780230766	1.42228393003324	0.72	0.382245179890684	2.38705266459018e-58	1.15129937065849e-53	Laptm5	human	LAPTM5_Laptm5	Full Lung Dataset	no	no	no	no	no	no	no
Cell Cycle	PPP1CC	0.344057372964979	1.42223176115385	0.6	0.265481410294913	7.59449651284228e-58	3.66290161310896e-53	Ppp1cc	human	PPP1CC_Ppp1cc	Full Lung Dataset	no	no	no	no	no	no	no
Cell Cycle	APIP	0.255228419506799	1.41728598856947	0.436	0.157847318157247	1.30019001725873e-59	6.27094647224056e-55	Apip	human	APIP_Apip	Full Lung Dataset	no	no	no	no	no	no	no
Cell Cycle	CSE1L	0.210005230631987	1.4169059797899	0.4	0.13922758123611	4.43153275345979e-55	2.13737256232119e-50	Cse1l	human	CSE1L_Cse1l	Full Lung Dataset	no	no	no	no	no	no	no
Cell Cycle	ARRB2	0.259110786286771	1.41643034695865	0.522	0.209381944861553	9.55546710066141e-53	4.60869733732e-48	Arrb2	human	ARRB2_Arrb2	Full Lung Dataset	no	no	no	no	no	no	no
Cell Cycle	CD44	0.498234286339801	1.41563855864245	0.796	0.485554687969247	5.85871640660267e-34	2.82571751006853e-29	Cd44	human	CD44_Cd44	Full Lung Dataset	no	no	no	no	no	no	no
Cell Cycle	LSM8	0.29253796704571	1.41521627473082	0.656	0.316235209321881	7.81244193695937e-46	3.76801887061488e-41	Lsm8	human	LSM8_Lsm8	Full Lung Dataset	no	no	no	no	no	no	no
Cell Cycle	STX11	0.215605720013766	1.41404225366465	0.48	0.183314313171962	9.70406574670154e-51	4.68036795029162e-46	Stx11	human	STX11_Stx11	Full Lung Dataset	no	no	no	no	no	no	no
Cell Cycle	GGA2	0.218716318185116	1.41316834509219	0.522	0.209922517868941	1.30991391511321e-51	6.31784580398251e-47	Gga2	human	GGA2_Gga2	Full Lung Dataset	no	no	no	no	no	no	no
Cell Cycle	AC020656.1	0.50554394855444	1.41295819377238	0.38	0.129917712775542	7.53512174544893e-61	3.63426456904747e-56	NA	human	AC020656.1_NA	Full Lung Dataset	no	no	no	no	no	no	no
Cell Cycle	APOE	0.65703545257001	1.4100543517544	0.394	0.137065289206559	2.87151283308734e-62	1.38495935452635e-57	Apoe	human	APOE_Apoe	Full Lung Dataset	no	no	no	no	no	no	no
Cell Cycle	SOAT1	0.262253246971531	1.40956384062138	0.542	0.224157607063487	6.97203501385185e-53	3.36268220753089e-48	Soat1	human	SOAT1_Soat1	Full Lung Dataset	no	no	no	no	no	no	no
Cell Cycle	IQGAP1	0.38748042975994	1.4094421467039	0.824	0.532404348609526	4.44825519146742e-30	2.14543796139665e-25	Iqgap1	human	IQGAP1_Iqgap1	Full Lung Dataset	no	no	no	no	no	no	no
Cell Cycle	SEC11A	0.470805550990591	1.40834132893371	0.79	0.478286984203255	1.41606820067738e-44	6.82983853868705e-40	Sec11a	human	SEC11A_Sec11a	Full Lung Dataset	no	no	no	no	no	no	no
Cell Cycle	FGR	0.254708288321993	1.40590889493393	0.464	0.17508559072617	2.75705842928998e-52	1.32975685103085e-47	Fgr	human	FGR_Fgr	Full Lung Dataset	no	no	no	no	no	no	no
Cell Cycle	ENO1	0.623243264717436	1.40590829248745	0.822	0.52988167457505	5.53669045650866e-52	2.67040117407869e-47	NA	human	ENO1_NA	Full Lung Dataset	no	no	no	no	no	no	no
Cell Cycle	PCBP2	0.477368651588556	1.40544846659081	0.784	0.47011832542495	1.91620770909486e-46	9.24206140173541e-42	Pcbp2	human	PCBP2_Pcbp2	Full Lung Dataset	no	no	no	no	no	no	no
Cell Cycle	AIF1	0.484384260119321	1.40436669987601	0.526	0.214066910925581	5.27599373679244e-56	2.54466453919236e-51	Aif1	human	AIF1_Aif1	Full Lung Dataset	no	no	no	no	no	no	no
Cell Cycle	MMP19	0.216785251928834	1.40233568755152	0.328	0.107333773800228	4.6265741996084e-49	2.23144300221313e-44	Mmp19	human	MMP19_Mmp19	Full Lung Dataset	no	no	no	no	no	no	no
Cell Cycle	PKM	0.503176428345369	1.39785003426551	0.796	0.489999399363325	3.64241050562206e-41	1.75677101096658e-36	Pkm	human	PKM_Pkm	Full Lung Dataset	no	no	no	no	no	no	no
Cell Cycle	PA2G4	0.286390043741465	1.39708001976551	0.552	0.233467475524056	5.05396239626584e-53	2.43757660334298e-48	NA	human	PA2G4_NA	Full Lung Dataset	no	no	no	no	no	no	no
Cell Cycle	AGPS	0.205024742773271	1.39640347446139	0.452	0.169559733317316	1.16869281457154e-51	5.63672231395997e-47	Agps	human	AGPS_Agps	Full Lung Dataset	no	no	no	no	no	no	no
Cell Cycle	MYO1F	0.254617390650147	1.39511360366145	0.554	0.235269385548682	2.88801198948563e-46	1.39291706264881e-41	Myo1f	human	MYO1F_Myo1f	Full Lung Dataset	no	no	no	no	no	no	no
Cell Cycle	GUSB	0.251556776865669	1.3940074004676	0.5	0.198750675716259	1.45523851768953e-54	7.01876089466835e-50	Gusb	human	GUSB_Gusb	Full Lung Dataset	no	no	no	no	no	no	no
Cell Cycle	TBXAS1	0.32234322052122	1.39325210901378	0.544	0.228422127455102	3.43553256936165e-49	1.65699171352882e-44	Tbxas1	human	TBXAS1_Tbxas1	Full Lung Dataset	no	no	no	no	no	no	no
Cell Cycle	EVI2B	0.271244292987709	1.39164466990525	0.474	0.183074058502012	8.07923720919519e-51	3.89669689836693e-46	NA	human	EVI2B_NA	Full Lung Dataset	no	no	no	no	no	no	no
Cell Cycle	PRDX3	0.370040531566866	1.38987219638097	0.616	0.2853024205658	5.39180624128763e-57	2.60052206823544e-52	Prdx3	human	PRDX3_Prdx3	Full Lung Dataset	no	no	no	no	no	no	no
Cell Cycle	ATP10A	0.278576812258858	1.38718572825623	0.404	0.144873565979939	1.29560253317312e-53	6.24882057774728e-49	Atp10a	human	ATP10A_Atp10a	Full Lung Dataset	no	no	no	no	no	no	no
Cell Cycle	ACO1	0.212717581795691	1.38652240861847	0.318	0.104510781428314	3.09771161867843e-50	1.49405729080479e-45	Aco1	human	ACO1_Aco1	Full Lung Dataset	no	no	no	no	no	no	no
Cell Cycle	CCDC167	0.211752309330409	1.38641830992854	0.37	0.128115802750916	2.32518730907284e-52	1.12146109103892e-47	Ccdc167	human	CCDC167_Ccdc167	Full Lung Dataset	no	no	no	no	no	no	no
Cell Cycle	SP140	0.215353789525258	1.38641815404798	0.35	0.11874587062286	2.15083667598431e-48	1.03737003719399e-43	Sp100	human	SP140_Sp100	Full Lung Dataset	no	no	no	no	no	no	no
Cell Cycle	MCUB	0.258115814808965	1.38581078387543	0.536	0.224097543396	1.45914276139362e-49	7.03759145247758e-45	Mcub	human	MCUB_Mcub	Full Lung Dataset	no	no	no	no	no	no	no
Cell Cycle	PSMG2	0.335317983971141	1.38461105639133	0.624	0.29335095200913	1.50857266495396e-52	7.27599682033943e-48	Psmg2	human	PSMG2_Psmg2	Full Lung Dataset	no	no	no	no	no	no	no
Cell Cycle	MDFIC	0.24222137972123	1.38341294428925	0.504	0.203015196107874	2.62044389899311e-50	1.26386629692337e-45	Mdfic	human	MDFIC_Mdfic	Full Lung Dataset	no	no	no	no	no	no	no
Cell Cycle	CCL20	0.292161339539923	1.38297271668005	0.262	0.0819268424530002	1.18935152450703e-44	5.73636133784987e-40	Ccl20	human	CCL20_Ccl20	Full Lung Dataset	no	no	no	no	no	no	no
Cell Cycle	CAPG	0.588422736531871	1.38225707464084	0.632	0.300979037780047	1.06852812416323e-63	5.15361799565166e-59	Capg	human	CAPG_Capg	Full Lung Dataset	no	no	no	no	no	no	no
Cell Cycle	MRPL34	0.244999913468991	1.3813639435554	0.544	0.230524355817166	1.59051392296706e-50	7.67120770186245e-46	Mrpl34	human	MRPL34_Mrpl34	Full Lung Dataset	no	no	no	no	no	no	no
Cell Cycle	IER5	0.233877127940429	1.37922647195807	0.472	0.183734758844375	7.34210514923099e-52	3.5411707345256e-47	Ier5	human	IER5_Ier5	Full Lung Dataset	no	no	no	no	no	no	no
Cell Cycle	RTN3	0.394042466863911	1.37879637819688	0.686	0.35455582917893	4.49493163014913e-48	2.16795047453723e-43	Rtn3	human	RTN3_Rtn3	Full Lung Dataset	no	no	no	no	no	no	no
Cell Cycle	KPNB1	0.336870975591759	1.37803149979532	0.68	0.348429335095201	1.50711661406673e-42	7.26897414130524e-38	Kpnb1	human	KPNB1_Kpnb1	Full Lung Dataset	no	no	no	no	no	no	no
Cell Cycle	TUBB4B	0.4194716450355	1.37709449893836	0.702	0.372334674755241	2.12215787895031e-45	1.02353796659652e-40	Tubb4b	human	TUBB4B_Tubb4b	Full Lung Dataset	no	no	no	no	no	no	no
Cell Cycle	MFSD14B	0.221763144148551	1.37646150295675	0.492	0.196468256351733	2.96961805358243e-50	1.43227648342334e-45	NA	human	MFSD14B_NA	Full Lung Dataset	no	no	no	no	no	no	no
Cell Cycle	GAPDH	0.933720817609401	1.37543034622566	0.912	0.721664964862755	1.57564121614829e-61	7.5994751496048e-57	NA	human	GAPDH_NA	Full Lung Dataset	no	no	no	no	no	no	no
Cell Cycle	XPO1	0.249505667215059	1.37528514372326	0.594	0.269805994354015	3.80895045903747e-44	1.83709489589836e-39	Xpo1	human	XPO1_Xpo1	Full Lung Dataset	no	no	no	no	no	no	no
Cell Cycle	MAPRE1	0.229172114970781	1.37496076792412	0.568	0.249384347408253	2.90544223250269e-46	1.40132384315837e-41	Mapre1	human	MAPRE1_Mapre1	Full Lung Dataset	no	no	no	no	no	no	no
Cell Cycle	HCLS1	0.253095018384758	1.37371616464857	0.556	0.240615051955072	2.12841019266567e-43	1.02655352002458e-38	Hcls1	human	HCLS1_Hcls1	Full Lung Dataset	no	no	no	no	no	no	no
Cell Cycle	BLVRA	0.259133522883699	1.37367468571495	0.506	0.205898252147276	3.36819491232939e-54	1.62451408816559e-49	Blvra	human	BLVRA_Blvra	Full Lung Dataset	no	no	no	no	no	no	no
Cell Cycle	POLR2K	0.302767855147658	1.37200129903199	0.632	0.303141329809598	1.77131424981762e-47	8.54322575829538e-43	Polr2k	human	POLR2K_Polr2k	Full Lung Dataset	no	no	no	no	no	no	no
Cell Cycle	HMGA1	0.315883268451788	1.37181745553024	0.52	0.215508438945282	2.73111501997593e-55	1.31724408528459e-50	NA	human	HMGA1_NA	Full Lung Dataset	no	no	no	no	no	no	no
Cell Cycle	HLA-DPB1	0.756429017445049	1.3706037512825	0.742	0.421466754760046	8.56249582109813e-47	4.12977735947384e-42	NA	human	HLA-DPB1_NA	Full Lung Dataset	no	no	no	no	no	no	no
Cell Cycle	ADAM17	0.476789882565464	1.37054896434294	0.63	0.30163973812241	5.65481318328708e-58	2.72737294643119e-53	Adam17	human	ADAM17_Adam17	Full Lung Dataset	no	no	no	no	no	no	no
Cell Cycle	SYK	0.335797527718894	1.36964914837602	0.536	0.226920535767914	2.72432076590825e-52	1.31396714860521e-47	Syk	human	SYK_Syk	Full Lung Dataset	no	no	no	no	no	no	no
Cell Cycle	ARPC5	0.536921580436824	1.36960345189879	0.77	0.459006546939756	2.65926776512586e-50	1.28259143579785e-45	Arpc5	human	ARPC5_Arpc5	Full Lung Dataset	no	no	no	no	no	no	no
Cell Cycle	PSMA4	0.392861167057274	1.36845139107158	0.714	0.388011291969488	7.17788868684848e-45	3.46196749255389e-40	Psma4	human	PSMA4_Psma4	Full Lung Dataset	no	no	no	no	no	no	no
Cell Cycle	AGPAT2	0.281825357256712	1.36666195674307	0.51	0.209682263198991	1.41547350503679e-54	6.82697026214293e-50	Agpat2	human	AGPAT2_Agpat2	Full Lung Dataset	no	no	no	no	no	no	no
Cell Cycle	AKR1B1	0.255786738579612	1.36643412674103	0.466	0.182052976154724	7.04991523278326e-53	3.40024461592369e-48	Akr1b3	human	AKR1B1_Akr1b3	Full Lung Dataset	no	no	no	no	no	no	no
Cell Cycle	CD52	0.968630220090908	1.36531093575613	0.642	0.313772598954892	3.81028916515788e-71	1.83774056724729e-66	Cd52	human	CD52_Cd52	Full Lung Dataset	no	no	no	no	no	no	no
Cell Cycle	APBB1IP	0.253600757166454	1.36417977439258	0.536	0.227881554447715	2.69976925653967e-44	1.30212571012165e-39	Apbb1ip	human	APBB1IP_Apbb1ip	Full Lung Dataset	no	no	no	no	no	no	no
Cell Cycle	SAE1	0.273223812655815	1.36395523093459	0.492	0.198450357378822	5.81876152080004e-53	2.80644686909707e-48	Sae1	human	SAE1_Sae1	Full Lung Dataset	no	no	no	no	no	no	no
Cell Cycle	COX5A	0.442148861325098	1.36375413815658	0.764	0.452159288846177	1.13884871888463e-42	5.49278125605246e-38	NA	human	COX5A_NA	Full Lung Dataset	no	no	no	no	no	no	no
Cell Cycle	SNRPD1	0.373122737130382	1.36300253902709	0.664	0.335515646585381	5.48936617845147e-48	2.64757620152893e-43	Snrpd1	human	SNRPD1_Snrpd1	Full Lung Dataset	no	no	no	no	no	no	no
Cell Cycle	SMC3	0.291496344232771	1.3605906527973	0.548	0.237131359240795	6.59320068889981e-51	3.17996662426327e-46	Smc3	human	SMC3_Smc3	Full Lung Dataset	no	no	no	no	no	no	no
Cell Cycle	CNTRL	0.250972276652713	1.36048698976868	0.488	0.196468256351733	1.25187613972742e-49	6.0379238095193e-45	Cntrl	human	CNTRL_Cntrl	Full Lung Dataset	no	no	no	no	no	no	no
Cell Cycle	ARHGAP15	0.508278899321236	1.36041273419287	0.698	0.371794101747853	7.75534467673715e-41	3.74048029103709e-36	Arhgap15	human	ARHGAP15_Arhgap15	Full Lung Dataset	no	no	no	no	no	no	no
Cell Cycle	EML4	0.355198245265796	1.36014063885567	0.744	0.426572166496486	4.49461249811137e-33	2.16779655396409e-28	Eml4	human	EML4_Eml4	Full Lung Dataset	no	no	no	no	no	no	no
Cell Cycle	DOCK10	0.346737720290529	1.35923948586507	0.632	0.305844194846537	8.38222069857769e-40	4.04282886513101e-35	Dock10	human	DOCK10_Dock10	Full Lung Dataset	no	no	no	no	no	no	no
Cell Cycle	TMEM160	0.323508928684461	1.35871124969746	0.596	0.274731215087993	1.01158228429241e-50	4.87896251537072e-46	Tmem160	human	TMEM160_Tmem160	Full Lung Dataset	no	no	no	no	no	no	no
Cell Cycle	ABHD12	0.224048649631142	1.35857561598815	0.524	0.220493723346748	2.28513823077934e-47	1.10214502008718e-42	Abhd12	human	ABHD12_Abhd12	Full Lung Dataset	no	no	no	no	no	no	no
Cell Cycle	GSTO1	0.528588634334275	1.35812253978194	0.702	0.376779386149318	2.73039275648507e-57	1.31689573038031e-52	Gsto1	human	GSTO1_Gsto1	Full Lung Dataset	no	no	no	no	no	no	no
Cell Cycle	MPC2	0.323299174607361	1.35698213919247	0.604	0.281758664184035	3.3943540438933e-50	1.63713089891018e-45	Mpc2	human	MPC2_Mpc2	Full Lung Dataset	no	no	no	no	no	no	no
Cell Cycle	SQOR	0.21458286038132	1.35506668033444	0.426	0.160730374196648	5.03490916623097e-51	2.42838703996486e-46	NA	human	SQOR_NA	Full Lung Dataset	no	no	no	no	no	no	no
Cell Cycle	HMOX1	0.235751136335873	1.3535889786067	0.41	0.152261397080906	2.52583080229902e-48	1.21823345425684e-43	Hmox1	human	HMOX1_Hmox1	Full Lung Dataset	no	no	no	no	no	no	no
Cell Cycle	IL1RAP	0.257507655041433	1.35338307003871	0.458	0.17922998378281	5.72242500755293e-50	2.75998280539285e-45	Il1rap	human	IL1RAP_Il1rap	Full Lung Dataset	no	no	no	no	no	no	no
Cell Cycle	RAB20	0.295438409153456	1.35227460336666	0.48	0.192744308967506	3.16006882898292e-52	1.52413279690675e-47	Rab20	human	RAB20_Rab20	Full Lung Dataset	no	no	no	no	no	no	no
Cell Cycle	CNPY3	0.253745360729055	1.35214339965032	0.556	0.24457925400925	1.60528629710192e-46	7.74245633955227e-42	Cnpy3	human	CNPY3_Cnpy3	Full Lung Dataset	no	no	no	no	no	no	no
Cell Cycle	MCF2L2	0.414258323188596	1.35203593472028	0.52	0.218872004324584	2.93791506724993e-55	1.41698581608531e-50	NA	human	MCF2L2_NA	Full Lung Dataset	no	no	no	no	no	no	no
Cell Cycle	CSGALNACT2	0.233313776078236	1.35119130855723	0.5	0.205657997477326	5.89830416832861e-47	2.84481108342657e-42	Csgalnact2	human	CSGALNACT2_Csgalnact2	Full Lung Dataset	no	no	no	no	no	no	no
Cell Cycle	UBASH3B	0.334885716692145	1.35104378060979	0.534	0.228782509460028	5.53939339416865e-50	2.67170482794148e-45	Ubash3b	human	UBASH3B_Ubash3b	Full Lung Dataset	no	no	no	no	no	no	no
Cell Cycle	UPP1	0.320588143231479	1.35090009546588	0.554	0.243317916992012	7.03988168868197e-50	3.3954053372682e-45	Upp1	human	UPP1_Upp1	Full Lung Dataset	no	no	no	no	no	no	no
Cell Cycle	HEXB	0.41926443252378	1.34989142171736	0.622	0.298816745750496	2.00370602728995e-55	9.66407454022216e-51	Hexb	human	HEXB_Hexb	Full Lung Dataset	no	no	no	no	no	no	no
Cell Cycle	PFN1	1.1286339798658	1.34908992158682	0.886	0.666826836446633	1.51748962216946e-88	7.31900419668553e-84	Pfn1	human	PFN1_Pfn1	Full Lung Dataset	no	no	no	no	no	no	no
Cell Cycle	SLBP	0.303022907379015	1.34883541571332	0.55	0.240735179290047	8.17911184043823e-51	3.94486743176176e-46	Slbp	human	SLBP_Slbp	Full Lung Dataset	no	no	no	no	no	no	no
Cell Cycle	UQCRH	0.533761452464133	1.3482427546544	0.832	0.561415100006006	9.41570396696743e-44	4.54128818030806e-39	NA	human	UQCRH_NA	Full Lung Dataset	no	no	no	no	no	no	no
Cell Cycle	NASP	0.342704082028291	1.34725609401433	0.616	0.29407171601898	5.50149511281651e-47	2.65342610786253e-42	Nasp	human	NASP_Nasp	Full Lung Dataset	no	no	no	no	no	no	no
Cell Cycle	TGFBI	0.258786988490158	1.34477628481051	0.41	0.153402606763169	3.01235747885812e-50	1.45289013562806e-45	Tgfbi	human	TGFBI_Tgfbi	Full Lung Dataset	no	no	no	no	no	no	no
Cell Cycle	BLOC1S2	0.258155112966497	1.34374570355654	0.484	0.196588383686708	7.0637788856273e-52	3.4069311943269e-47	Bloc1s2	human	BLOC1S2_Bloc1s2	Full Lung Dataset	no	no	no	no	no	no	no
Cell Cycle	RMDN3	0.247715162312561	1.34295900901532	0.418	0.157967445492222	3.72633564999737e-52	1.79724894735023e-47	Rmdn3	human	RMDN3_Rmdn3	Full Lung Dataset	no	no	no	no	no	no	no
Cell Cycle	SCCPDH	0.207838247431645	1.34291622192891	0.384	0.140068472580936	1.14423354538718e-50	5.5187528127569e-46	Sccpdh	human	SCCPDH_Sccpdh	Full Lung Dataset	no	no	no	no	no	no	no
Cell Cycle	MPHOSPH6	0.237542060866287	1.34280470705618	0.458	0.180791639137486	4.00632501097901e-51	1.93229061604529e-46	Mphosph6	human	MPHOSPH6_Mphosph6	Full Lung Dataset	no	no	no	no	no	no	no
Cell Cycle	MAST2	0.220470517459699	1.34177113503461	0.426	0.162532284221275	9.89290707432808e-49	4.77144801101918e-44	Mast2	human	MAST2_Mast2	Full Lung Dataset	no	no	no	no	no	no	no
Cell Cycle	GTDC1	0.237953360254251	1.34018053777825	0.518	0.219532704666947	2.16764197995825e-45	1.04547540335366e-40	Gtdc1	human	GTDC1_Gtdc1	Full Lung Dataset	no	no	no	no	no	no	no
Cell Cycle	LSM2	0.275541189028286	1.33802274914807	0.55	0.242717280317136	1.77492742984304e-48	8.56065248687594e-44	Lsm2	human	LSM2_Lsm2	Full Lung Dataset	no	no	no	no	no	no	no
Cell Cycle	FOXN2	0.276981561042451	1.33706202557292	0.496	0.205357679139888	1.1467117363276e-47	5.53070537548165e-43	Foxn2	human	FOXN2_Foxn2	Full Lung Dataset	no	no	no	no	no	no	no
Cell Cycle	HAVCR2	0.207948061719081	1.33675106243775	0.428	0.164334194245901	3.86455229720734e-44	1.86391221846607e-39	Havcr2	human	HAVCR2_Havcr2	Full Lung Dataset	no	no	no	no	no	no	no
Cell Cycle	SUMO3	0.347381038684144	1.33362301504451	0.632	0.311309988587903	6.57398468696856e-49	3.17069855437181e-44	NA	human	SUMO3_NA	Full Lung Dataset	no	no	no	no	no	no	no
Cell Cycle	FTLP3	0.491249449882066	1.33318823060961	0.522	0.223496906721124	1.3643013472231e-57	6.58016182779175e-53	NA	human	FTLP3_NA	Full Lung Dataset	no	no	no	no	no	no	no
Cell Cycle	NDUFB1	0.514959732392717	1.33289864959966	0.788	0.494143792419965	3.27451707837857e-47	1.57933233207277e-42	NA	human	NDUFB1_NA	Full Lung Dataset	no	no	no	no	no	no	no
Cell Cycle	NFATC2IP	0.20372076284883	1.3299477540763	0.462	0.185116223196588	2.29695019816901e-46	1.1078420500789e-41	Nfatc2ip	human	NFATC2IP_Nfatc2ip	Full Lung Dataset	no	no	no	no	no	no	no
Cell Cycle	CEP57	0.244537153620159	1.3283498993458	0.522	0.22433779806595	3.5445020991989e-46	1.70954880746462e-41	Cep57	human	CEP57_Cep57	Full Lung Dataset	no	no	no	no	no	no	no
Cell Cycle	UCP2	0.308789353383472	1.32787597153299	0.554	0.247582437383627	6.05239765569516e-46	2.91913191331833e-41	Ucp2	human	UCP2_Ucp2	Full Lung Dataset	no	no	no	no	no	no	no
Cell Cycle	EPB41L3	0.241846936617131	1.32783653394204	0.498	0.208180671511803	1.54050229763403e-43	7.4299966317187e-39	Epb41l3	human	EPB41L3_Epb41l3	Full Lung Dataset	no	no	no	no	no	no	no
Cell Cycle	PPT1	0.315724451531879	1.32728273278209	0.59	0.276052615772719	5.77505057857143e-46	2.78536464455079e-41	Ppt1	human	PPT1_Ppt1	Full Lung Dataset	no	no	no	no	no	no	no
Cell Cycle	PDE3B	0.273880241161728	1.32568300631192	0.524	0.226199771758064	3.96506363180747e-41	1.91238984025706e-36	Pde3b	human	PDE3B_Pde3b	Full Lung Dataset	no	no	no	no	no	no	no
Cell Cycle	CD58	0.225690774458751	1.32552989390591	0.608	0.291609105651991	2.49963588540035e-36	1.20559938388744e-31	NA	human	CD58_NA	Full Lung Dataset	no	no	no	no	no	no	no
Cell Cycle	ACTB	1.00705112330035	1.32446139021394	0.93	0.777163793621239	1.22232452134073e-44	5.89539339887846e-40	Actb	human	ACTB_Actb	Full Lung Dataset	no	no	no	no	no	no	no
Cell Cycle	PTPN6	0.218315522755014	1.32412903793319	0.518	0.222295633371374	3.40645044821292e-44	1.64296511567757e-39	Ptpn6	human	PTPN6_Ptpn6	Full Lung Dataset	no	no	no	no	no	no	no
Cell Cycle	PTPRJ	0.317074209897331	1.32407664739061	0.608	0.291909423989429	5.77414459328622e-42	2.78492767878788e-37	Ptprj	human	PTPRJ_Ptprj	Full Lung Dataset	no	no	no	no	no	no	no
Cell Cycle	MTCH2	0.23970731047945	1.32137623923966	0.526	0.228362063787615	7.30086958929504e-47	3.52128241161289e-42	Mtch2	human	MTCH2_Mtch2	Full Lung Dataset	no	no	no	no	no	no	no
Cell Cycle	FMN1	0.315881956873391	1.32129113547349	0.498	0.209261817526578	2.18288745425437e-48	1.05282844806142e-43	Fmn1	human	FMN1_Fmn1	Full Lung Dataset	no	no	no	no	no	no	no
Cell Cycle	RHOA	0.540036702154808	1.32073896224932	0.868	0.635593729353114	9.06140940223781e-38	4.37040836879332e-33	Rhoa	human	RHOA_Rhoa	Full Lung Dataset	no	no	no	no	no	no	no
Cell Cycle	CTSZ	0.570482179358882	1.32059931065029	0.612	0.296113880713556	3.05310901973036e-60	1.47254501130615e-55	Ctsz	human	CTSZ_Ctsz	Full Lung Dataset	no	no	no	no	no	no	no
Cell Cycle	RBBP7	0.242309504201949	1.31983998241929	0.498	0.209502072196528	4.45286091272982e-48	2.14765934681872e-43	Rbbp7	human	RBBP7_Rbbp7	Full Lung Dataset	no	no	no	no	no	no	no
Cell Cycle	HNRNPA2B1	0.452579923103046	1.31963414907742	0.892	0.686467655715058	8.52054877315605e-27	4.1095458787809e-22	Hnrnpa2b1	human	HNRNPA2B1_Hnrnpa2b1	Full Lung Dataset	no	no	no	no	no	no	no
Cell Cycle	ARPC2	0.650420169169892	1.31914914052168	0.862	0.624061505195507	6.04055482345972e-48	2.91341999690286e-43	Arpc2	human	ARPC2_Arpc2	Full Lung Dataset	no	no	no	no	no	no	no
Cell Cycle	HLA-DPA1	0.732326194543003	1.3184450410445	0.736	0.426632230163974	4.48306240298423e-44	2.16222582758333e-39	NA	human	HLA-DPA1_NA	Full Lung Dataset	no	no	no	no	no	no	no
Cell Cycle	RNF149	0.398445436905555	1.31398102032103	0.728	0.417802871043306	4.54628362524638e-36	2.19271805529258e-31	Rnf149	human	RNF149_Rnf149	Full Lung Dataset	no	no	no	no	no	no	no
Cell Cycle	PSME2	0.410271400607858	1.31070530963827	0.688	0.372454802090216	5.85877416638177e-44	2.82574536818759e-39	NA	human	PSME2_NA	Full Lung Dataset	no	no	no	no	no	no	no
Cell Cycle	UBE2L3	0.310098958381163	1.30813629356825	0.7	0.386329509279837	2.22353735812383e-36	1.07243430319671e-31	NA	human	UBE2L3_NA	Full Lung Dataset	no	no	no	no	no	no	no
Cell Cycle	CXCL16	0.348602126460065	1.30639176502676	0.554	0.251606703105292	1.59095199043385e-48	7.67332054506151e-44	Cxcl16	human	CXCL16_Cxcl16	Full Lung Dataset	no	no	no	no	no	no	no
Cell Cycle	HLA-DQB1	0.534526962745675	1.3058270188578	0.684	0.369271427713376	4.45697141328176e-41	2.14964188233993e-36	NA	human	HLA-DQB1_NA	Full Lung Dataset	no	no	no	no	no	no	no
Cell Cycle	GTF2A2	0.244607329415234	1.30581052225599	0.518	0.225479007748213	6.13471689139592e-46	2.95883530388917e-41	Gtf2a2	human	GTF2A2_Gtf2a2	Full Lung Dataset	no	no	no	no	no	no	no
Cell Cycle	ACADVL	0.264091869678359	1.30493458657873	0.634	0.319358520031233	4.30483490575671e-38	2.07626492339552e-33	Acadvl	human	ACADVL_Acadvl	Full Lung Dataset	no	no	no	no	no	no	no
Cell Cycle	ZEB2	0.66627025062243	1.30428013668866	0.684	0.369631809718301	1.59438021272465e-47	7.68985520399228e-43	Zeb2	human	ZEB2_Zeb2	Full Lung Dataset	no	no	no	no	no	no	no
Cell Cycle	GAA	0.200949273537316	1.30301996633307	0.37	0.137725989548922	5.23894077833294e-46	2.52679352679776e-41	Gaa	human	GAA_Gaa	Full Lung Dataset	no	no	no	no	no	no	no
Cell Cycle	ARL8B	0.281325415703025	1.30281940078616	0.624	0.310589224578053	4.36261477114183e-40	2.10413273026942e-35	Arl8b	human	ARL8B_Arl8b	Full Lung Dataset	no	no	no	no	no	no	no
Cell Cycle	PPP1R18	0.212291037562292	1.30201987410778	0.466	0.191843353955193	1.01774166553321e-42	4.90866982703324e-38	Ppp1r18	human	PPP1R18_Ppp1r18	Full Lung Dataset	no	no	no	no	no	no	no
Cell Cycle	SPG21	0.250158495826012	1.30183997009105	0.56	0.257072496846657	1.3030129349184e-43	6.28456168640494e-39	Spg21	human	SPG21_Spg21	Full Lung Dataset	no	no	no	no	no	no	no
Cell Cycle	PPP1CA	0.412961751883271	1.30042471744522	0.692	0.379241996516307	7.03457255807341e-46	3.39284469048438e-41	Ppp1ca	human	PPP1CA_Ppp1ca	Full Lung Dataset	no	no	no	no	no	no	no
Cell Cycle	LSM3	0.358450533304071	1.2994059351209	0.65	0.335876028590306	4.84295527305163e-46	2.33580575774553e-41	Lsm3	human	LSM3_Lsm3	Full Lung Dataset	no	no	no	no	no	no	no
Cell Cycle	MAP2K1	0.334584788466259	1.29913060290578	0.67	0.356057420866118	2.44641273469623e-36	1.17992932607134e-31	Map2k1	human	MAP2K1_Map2k1	Full Lung Dataset	no	no	no	no	no	no	no
Cell Cycle	SLC25A5	0.655837773883331	1.29881286336868	0.78	0.490900354375638	5.42600867154616e-57	2.61701824237343e-52	Slc25a5	human	SLC25A5_Slc25a5	Full Lung Dataset	no	no	no	no	no	no	no
Cell Cycle	PBX3	0.243881061076596	1.2976068650369	0.53	0.235449576551144	1.38521614278397e-41	6.68103597826137e-37	Pbx3	human	PBX3_Pbx3	Full Lung Dataset	no	no	no	no	no	no	no
Cell Cycle	CREG1	0.264015630374627	1.29668461084493	0.512	0.222896270046249	7.34030397001569e-47	3.54030200777827e-42	Creg1	human	CREG1_Creg1	Full Lung Dataset	no	no	no	no	no	no	no
Cell Cycle	UBE2A	0.228789177780371	1.29644222139479	0.516	0.225719262418163	3.3803337855826e-45	1.63036878812435e-40	Ube2a	human	UBE2A_Ube2a	Full Lung Dataset	no	no	no	no	no	no	no
Cell Cycle	FCER1G	0.781587239591932	1.29632133809524	0.606	0.295933689711094	3.16857994741385e-54	1.52823779443717e-49	Fcer1g	human	FCER1G_Fcer1g	Full Lung Dataset	no	no	no	no	no	no	no
Cell Cycle	ITGAE	0.22253062807102	1.29505288627278	0.506	0.219052195327047	3.73313010772296e-43	1.80052598225586e-38	Itgae	human	ITGAE_Itgae	Full Lung Dataset	no	no	no	no	no	no	no
Cell Cycle	TAGLN2	0.561889398149703	1.29407567791635	0.838	0.585260375998559	2.84791213524866e-39	1.37357650195178e-34	Tagln2	human	TAGLN2_Tagln2	Full Lung Dataset	no	no	no	no	no	no	no
Cell Cycle	LST1	0.271985022658993	1.2917830972485	0.498	0.214187038260556	4.15676958242819e-41	2.00485153730094e-36	Lst1	human	LST1_Lst1	Full Lung Dataset	no	no	no	no	no	no	no
Cell Cycle	FDX1	0.236865057954806	1.28961277394268	0.526	0.234008048531443	4.43867873978944e-44	2.14081914298784e-39	Fdx1	human	FDX1_Fdx1	Full Lung Dataset	no	no	no	no	no	no	no
Cell Cycle	EIF2S2	0.40511778859528	1.28943324486373	0.732	0.428734458526038	1.68759776708706e-39	8.1394527904376e-35	Eif2s2	human	EIF2S2_Eif2s2	Full Lung Dataset	no	no	no	no	no	no	no
Cell Cycle	AGFG1	0.255087102786495	1.28770273144185	0.588	0.28235930085891	3.33594769124867e-40	1.60896093096615e-35	Agfg1	human	AGFG1_Agfg1	Full Lung Dataset	no	no	no	no	no	no	no
Cell Cycle	TFRC	0.329455657310142	1.28604906940078	0.54	0.244879572346688	2.16926262429223e-46	1.04625705632239e-41	Tfrc	human	TFRC_Tfrc	Full Lung Dataset	no	no	no	no	no	no	no
Cell Cycle	SLC8A1	0.479194026838048	1.28560581291199	0.592	0.286143311910625	1.61073297049949e-46	7.76872619001609e-42	Slc8a1	human	SLC8A1_Slc8a1	Full Lung Dataset	no	no	no	no	no	no	no
Cell Cycle	FDFT1	0.274625561390313	1.28492452047445	0.584	0.279596372154484	1.95481337070729e-41	9.42826036825831e-37	Fdft1	human	FDFT1_Fdft1	Full Lung Dataset	no	no	no	no	no	no	no
Cell Cycle	TNPO3	0.236413753613739	1.28466121088619	0.498	0.215388311610307	2.92682293858215e-43	1.41163597150756e-38	Tnpo3	human	TNPO3_Tnpo3	Full Lung Dataset	no	no	no	no	no	no	no
Cell Cycle	UBE2R2	0.316952894790265	1.28371591867174	0.644	0.333533545558292	1.0687043307879e-38	5.1544678578231e-34	Ube2r2	human	UBE2R2_Ube2r2	Full Lung Dataset	no	no	no	no	no	no	no
Cell Cycle	M6PR	0.230143140415831	1.2834140933409	0.596	0.289987386629828	4.55909325434196e-37	2.19889626750167e-32	M6pr	human	M6PR_M6pr	Full Lung Dataset	no	no	no	no	no	no	no
Cell Cycle	PSMD7	0.247792548940987	1.28252413417071	0.606	0.298816745750496	6.37591303464118e-38	3.07516661573779e-33	Psmd7	human	PSMD7_Psmd7	Full Lung Dataset	no	no	no	no	no	no	no
Cell Cycle	GRK3	0.220402787546178	1.28237207381296	0.496	0.214427292930506	2.04652427708944e-41	9.87059124083008e-37	Grk3	human	GRK3_Grk3	Full Lung Dataset	no	no	no	no	no	no	no
Cell Cycle	ENY2	0.352476222875983	1.28150789995154	0.722	0.418403507718181	1.60836277804495e-36	7.75729451478858e-32	Eny2	human	ENY2_Eny2	Full Lung Dataset	no	no	no	no	no	no	no
Cell Cycle	HSPB11	0.248043987369167	1.28125508456956	0.526	0.235509640218632	5.26079289753237e-44	2.53733302240884e-39	Hspb11	human	HSPB11_Hspb11	Full Lung Dataset	no	no	no	no	no	no	no
Cell Cycle	AKIRIN2	0.24761013305409	1.2805933935489	0.562	0.262718481590486	4.49622347383504e-41	2.16857354366538e-36	Akirin2	human	AKIRIN2_Akirin2	Full Lung Dataset	no	no	no	no	no	no	no
Cell Cycle	DIAPH1	0.269114839929577	1.28032969391057	0.628	0.319118265361283	3.5791745199186e-36	1.72627166270194e-31	Diaph1	human	DIAPH1_Diaph1	Full Lung Dataset	no	no	no	no	no	no	no
Cell Cycle	ADA2	0.206786797811262	1.27913403841923	0.44	0.17947023845276	7.81280886388818e-43	3.76819584314191e-38	NA	human	ADA2_NA	Full Lung Dataset	no	no	no	no	no	no	no
Cell Cycle	PGAM1	0.372143924453833	1.27811929295303	0.628	0.319598774701183	2.33863871901003e-45	1.12794884056573e-40	NA	human	PGAM1_NA	Full Lung Dataset	no	no	no	no	no	no	no
Cell Cycle	ZBTB8OS	0.208471084346105	1.27802420081528	0.53	0.238993332932909	1.11496837857502e-40	5.3776039867052e-36	Zbtb8os	human	ZBTB8OS_Zbtb8os	Full Lung Dataset	no	no	no	no	no	no	no
Cell Cycle	ETFB	0.277320608565475	1.27725817896256	0.524	0.234788876208781	1.45989246886221e-45	7.04120736656933e-41	NA	human	ETFB_NA	Full Lung Dataset	no	no	no	no	no	no	no
Cell Cycle	RASGEF1B	0.355034385924239	1.27628257784325	0.58	0.278034716799808	4.12039063901879e-44	1.98730560910515e-39	Rasgef1b	human	RASGEF1B_Rasgef1b	Full Lung Dataset	no	no	no	no	no	no	no
Cell Cycle	SLC6A6	0.269473752180449	1.27569604060335	0.492	0.21286563757583	1.77505224115483e-46	8.56125446431385e-42	Slc6a6	human	SLC6A6_Slc6a6	Full Lung Dataset	no	no	no	no	no	no	no
Cell Cycle	RBMX	0.335322822050133	1.27541904784337	0.744	0.447414259114662	6.6684027020867e-30	3.21623730724344e-25	Rbmx	human	RBMX_Rbmx	Full Lung Dataset	no	no	no	no	no	no	no
Cell Cycle	HLA-DRA	1.01536816526685	1.27519624292977	0.724	0.422367709772359	4.07961178138125e-44	1.96763755827799e-39	H2-Ea-ps	human	HLA-DRA_H2-Ea-ps	Full Lung Dataset	no	no	no	no	no	no	no
Cell Cycle	CNIH4	0.253124548796654	1.27478515642166	0.568	0.268604721004265	4.09440646098815e-41	1.9747731801992e-36	Cnih4	human	CNIH4_Cnih4	Full Lung Dataset	no	no	no	no	no	no	no
Cell Cycle	SEPT11	0.231318826694791	1.27340948203022	0.542	0.24872364706589	4.70326126796991e-39	2.26842994215457e-34	Sept11	human	SEPT11_Sept11	Full Lung Dataset	no	no	no	no	no	no	no
Cell Cycle	ATP2B1	0.439329629320035	1.27328096169049	0.696	0.390113520331551	1.3802426069868e-39	6.65704811775801e-35	Atp2b1	human	ATP2B1_Atp2b1	Full Lung Dataset	no	no	no	no	no	no	no
Cell Cycle	AURKAIP1	0.26999551160284	1.26797792513527	0.678	0.371673974412878	2.39383818862499e-31	1.15457209675572e-26	Aurkaip1	human	AURKAIP1_Aurkaip1	Full Lung Dataset	no	no	no	no	no	no	no
Cell Cycle	CDK4	0.22129233787105	1.26680979096357	0.416	0.167217250285302	1.32440972759699e-45	6.38776055717304e-41	Cdk4	human	CDK4_Cdk4	Full Lung Dataset	no	no	no	no	no	no	no
Cell Cycle	NSMCE2	0.304786878957312	1.26586977458999	0.692	0.387410655294612	5.19163902035595e-31	2.50397941590788e-26	Nsmce2	human	NSMCE2_Nsmce2	Full Lung Dataset	no	no	no	no	no	no	no
Cell Cycle	BAZ1A	0.249536487949359	1.26542823082656	0.718	0.417502552705868	1.70916478857338e-24	8.24347269176827e-20	Baz1a	human	BAZ1A_Baz1a	Full Lung Dataset	no	no	no	no	no	no	no
Cell Cycle	ATP5MC2	0.468518183621913	1.26462542414486	0.876	0.664544417082107	3.02146283070748e-28	1.45728173787853e-23	NA	human	ATP5MC2_NA	Full Lung Dataset	no	no	no	no	no	no	no
Cell Cycle	CAP1	0.332447830896962	1.26346600830146	0.738	0.442669229383146	1.37234300375006e-29	6.61894754138689e-25	Cap1	human	CAP1_Cap1	Full Lung Dataset	no	no	no	no	no	no	no
Cell Cycle	CARHSP1	0.284025398565452	1.26312620566695	0.572	0.274130578413118	2.9799989533326e-39	1.43728329518185e-34	Carhsp1	human	CARHSP1_Carhsp1	Full Lung Dataset	no	no	no	no	no	no	no
Cell Cycle	ATP5MC3	0.478974431377712	1.26256861959204	0.764	0.477325965523455	6.10686344217898e-41	2.94540130679735e-36	Atp5g3	human	ATP5MC3_Atp5g3	Full Lung Dataset	no	no	no	no	no	no	no
Cell Cycle	SGMS2	0.293388897625807	1.26239636449383	0.516	0.231725629166917	5.42996015663706e-43	2.61892408314762e-38	Sgms2	human	SGMS2_Sgms2	Full Lung Dataset	no	no	no	no	no	no	no
Cell Cycle	NRP1	0.27833102816245	1.2617972635635	0.486	0.211183854886179	1.22354612868864e-40	5.9012853332782e-36	Nrp1	human	NRP1_Nrp1	Full Lung Dataset	no	no	no	no	no	no	no
Cell Cycle	C5AR1	0.272535249468747	1.26149310102824	0.45	0.188179470238453	4.91505793064148e-43	2.37058159052769e-38	C5ar1	human	C5AR1_C5ar1	Full Lung Dataset	no	no	no	no	no	no	no
Cell Cycle	GCA	0.208526277732527	1.26092891695538	0.452	0.189500870923179	8.97648272701116e-42	4.32944738406475e-37	Gca	human	GCA_Gca	Full Lung Dataset	no	no	no	no	no	no	no
Cell Cycle	GDI2	0.376509055223892	1.26091093084377	0.706	0.404468736861073	2.13100580907287e-38	1.02780541177394e-33	Gdi2	human	GDI2_Gdi2	Full Lung Dataset	no	no	no	no	no	no	no
Cell Cycle	ARF6	0.293602827984832	1.26070519188479	0.68	0.37551804913208	3.38583114564662e-33	1.63302021985682e-28	Arf6	human	ARF6_Arf6	Full Lung Dataset	no	no	no	no	no	no	no
Cell Cycle	PHACTR4	0.256300328759021	1.26021232600516	0.626	0.321640939395759	1.22656628504572e-33	5.91585184940402e-29	Phactr4	human	PHACTR4_Phactr4	Full Lung Dataset	no	no	no	no	no	no	no
Cell Cycle	MBD2	0.207407343090778	1.25989206709377	0.504	0.223737161391075	9.53745993060594e-41	4.60001229913055e-36	Mbd2	human	MBD2_Mbd2	Full Lung Dataset	no	no	no	no	no	no	no
Cell Cycle	SPATA5	0.204157695796703	1.25929007786498	0.404	0.161451138206499	3.87371968442591e-41	1.86833374099546e-36	Spata5	human	SPATA5_Spata5	Full Lung Dataset	no	no	no	no	no	no	no
Cell Cycle	MRPL51	0.364634741524123	1.25922806313669	0.644	0.338999339299658	7.55244429038069e-44	3.64261940569351e-39	Mrpl51	human	MRPL51_Mrpl51	Full Lung Dataset	no	no	no	no	no	no	no
Cell Cycle	TMBIM6	0.476806696889001	1.25877996495253	0.86	0.634272328668388	7.77959589237958e-33	3.75217689485359e-28	Tmbim6	human	TMBIM6_Tmbim6	Full Lung Dataset	no	no	no	no	no	no	no
Cell Cycle	RER1	0.230952541161296	1.25734726502219	0.586	0.286864075920476	7.82996027729622e-37	3.77646814134274e-32	Rer1	human	RER1_Rer1	Full Lung Dataset	no	no	no	no	no	no	no
Cell Cycle	MANBA	0.245168491654959	1.25670152042508	0.564	0.26896510300919	2.27526365388863e-36	1.09738241290703e-31	Manba	human	MANBA_Manba	Full Lung Dataset	no	no	no	no	no	no	no
Cell Cycle	DCP2	0.20875604484945	1.25601306048348	0.438	0.181692594149799	5.468123177299e-42	2.63733048964308e-37	Dcp2	human	DCP2_Dcp2	Full Lung Dataset	no	no	no	no	no	no	no
Cell Cycle	ENSA	0.299695678194751	1.25480324356509	0.778	0.499008949486456	1.44127857120941e-22	6.95143067680012e-18	Ensa	human	ENSA_Ensa	Full Lung Dataset	no	no	no	no	no	no	no
Cell Cycle	MDH1	0.293949582931589	1.2539667973922	0.56	0.266322301639738	2.91259932017538e-43	1.40477577811379e-38	Mdh1	human	MDH1_Mdh1	Full Lung Dataset	no	no	no	no	no	no	no
Cell Cycle	HADHA	0.279931411748777	1.25368174944564	0.622	0.319358520031233	6.1772804054885e-38	2.97936411237116e-33	Hadha	human	HADHA_Hadha	Full Lung Dataset	no	no	no	no	no	no	no
Cell Cycle	HDDC2	0.209997813873924	1.25357383196285	0.434	0.179650429455223	1.82783815291585e-43	8.81584619532845e-39	Hddc2	human	HDDC2_Hddc2	Full Lung Dataset	no	no	no	no	no	no	no
Cell Cycle	VDAC3	0.251136490404383	1.25352340887811	0.552	0.260135743888522	1.23231368991417e-40	5.94357215782502e-36	Vdac3	human	VDAC3_Vdac3	Full Lung Dataset	no	no	no	no	no	no	no
Cell Cycle	PBRM1	0.27792652285035	1.25317993039845	0.648	0.344284942038561	4.93659318854748e-34	2.38096826076833e-29	Pbrm1	human	PBRM1_Pbrm1	Full Lung Dataset	no	no	no	no	no	no	no
Cell Cycle	PSMC3	0.276201877136896	1.25295165598477	0.558	0.264940837287525	4.64963375965576e-42	2.24256485861957e-37	Psmc3	human	PSMC3_Psmc3	Full Lung Dataset	no	no	no	no	no	no	no
Cell Cycle	VAMP8	0.519511097188696	1.25221934083534	0.764	0.479908703225419	5.39507496024617e-42	2.60209860407633e-37	Vamp8	human	VAMP8_Vamp8	Full Lung Dataset	no	no	no	no	no	no	no
Cell Cycle	NOP10	0.421337742169406	1.25219967131439	0.734	0.44038681001862	1.61098489140474e-38	7.7699412297342e-34	Nop10	human	NOP10_Nop10	Full Lung Dataset	no	no	no	no	no	no	no
Cell Cycle	TIMP2	0.252018665207661	1.25193688172224	0.528	0.242296834644723	3.97577399688337e-38	1.91755555643682e-33	Timp2	human	TIMP2_Timp2	Full Lung Dataset	no	no	no	no	no	no	no
Cell Cycle	NAA20	0.222662164989236	1.25160977953686	0.528	0.242356898312211	1.8069725257279e-40	8.71520918883823e-36	Naa20	human	NAA20_Naa20	Full Lung Dataset	no	no	no	no	no	no	no
Cell Cycle	UQCRQ	0.512735338586676	1.2501105145223	0.8	0.533065048951889	2.67171984720002e-41	1.28859719950304e-36	Uqcrq	human	UQCRQ_Uqcrq	Full Lung Dataset	no	no	no	no	no	no	no
Cell Cycle	TAOK3	0.35278343707394	1.24960071090451	0.738	0.446092858429936	4.10622524525883e-29	1.98047349804079e-24	Taok3	human	TAOK3_Taok3	Full Lung Dataset	no	no	no	no	no	no	no
Cell Cycle	MAN1A1	0.255731656315469	1.24940436605258	0.658	0.355156465853805	5.90781237814924e-28	2.84939698810516e-23	Man1a	human	MAN1A1_Man1a	Full Lung Dataset	yes	no	no	no	no	no	no
Cell Cycle	UBB	0.701315893845169	1.24889890715341	0.87	0.656015376298877	2.11829338790694e-49	1.0216740839214e-44	Ubb	human	UBB_Ubb	Full Lung Dataset	no	no	no	no	no	no	no
Cell Cycle	HEATR5B	0.249724640835409	1.24856053221914	0.442	0.185236350531563	2.13552284693602e-43	1.02998402430571e-38	Heatr5b	human	HEATR5B_Heatr5b	Full Lung Dataset	no	no	no	no	no	no	no
Cell Cycle	CISD2	0.210636799928736	1.24797725359362	0.482	0.210823472881254	2.02117314060105e-41	9.74832017443294e-37	Cisd2	human	CISD2_Cisd2	Full Lung Dataset	no	no	no	no	no	no	no
Cell Cycle	ARHGDIA	0.269420340178185	1.24771964244127	0.684	0.382905880233047	1.24909520683071e-30	6.02451109206519e-26	Arhgdia	human	ARHGDIA_Arhgdia	Full Lung Dataset	no	no	no	no	no	no	no
Cell Cycle	SET	0.346334940041151	1.24758249685854	0.704	0.405369691873386	6.48209098149494e-35	3.12637730128483e-30	NA	human	SET NA	Full Lung Dataset	no	no	no	no	no	no	no
Cell Cycle	DENND4C	0.332803785095084	1.24757860831502	0.626	0.324403868100186	3.15467067346329e-38	1.52152921251808e-33	Dennd4c	human	DENND4C_Dennd4c	Full Lung Dataset	no	no	no	no	no	no	no
Cell Cycle	TPM3	0.411788010066976	1.24746335634587	0.784	0.509580154964262	1.79843425378385e-30	8.67402824942488e-26	NA	human	TPM3_NA	Full Lung Dataset	no	no	no	no	no	no	no
Cell Cycle	ATP6V1F	0.481306531611655	1.24692022507357	0.728	0.434200252267403	4.33627869427703e-43	2.09143057703675e-38	Atp6v1f	human	ATP6V1F_Atp6v1f	Full Lung Dataset	no	no	no	no	no	no	no
Cell Cycle	GMFG	0.395988115682364	1.24673015330765	0.666	0.363985824974473	1.30511669686108e-34	6.29470834063066e-30	Gmfg	human	GMFG_Gmfg	Full Lung Dataset	no	no	no	no	no	no	no
Cell Cycle	CTSS	0.549718508336279	1.24534930054858	0.668	0.366388371673974	1.75586241055258e-46	8.46869999233617e-42	Ctss	human	CTSS_Ctss	Full Lung Dataset	no	no	no	no	no	no	no
Cell Cycle	SNHG6	0.433106813674962	1.24481967481311	0.784	0.510240855306625	2.72706633308234e-33	1.31529136310894e-28	NA	human	SNHG6_NA	Full Lung Dataset	no	no	no	no	no	no	no
Cell Cycle	PIN1	0.234731990594762	1.24386075739067	0.534	0.24824313772599	2.37564469995467e-40	1.14579719523514e-35	NA	human	PIN1_NA	Full Lung Dataset	no	no	no	no	no	no	no
Cell Cycle	UQCRC1	0.250000686487676	1.24249982875583	0.588	0.291609105651991	5.86615933460438e-37	2.82930730867304e-32	Uqcrc1	human	UQCRC1_Uqcrc1	Full Lung Dataset	no	no	no	no	no	no	no
Cell Cycle	HNRNPD	0.277027699445913	1.24157672698996	0.678	0.377860532164094	2.55082649442774e-30	1.23028912652745e-25	Hnrnpd	human	HNRNPD_Hnrnpd	Full Lung Dataset	no	no	no	no	no	no	no
Cell Cycle	HNRNPA3	0.361134091135143	1.241190440525	0.77	0.491020481710613	5.62050773715317e-29	2.71082708670635e-24	Hnrnpa3	human	HNRNPA3_Hnrnpa3	Full Lung Dataset	no	no	no	no	no	no	no
Cell Cycle	ELOB	0.512834335552899	1.24109214899595	0.832	0.587602859030572	1.32838437005895e-36	6.40693065523132e-32	Elob	human	ELOB_Elob	Full Lung Dataset	no	no	no	no	no	no	no
Cell Cycle	C4orf48	0.243422057442769	1.23841815717172	0.532	0.247762628386089	8.04761601631779e-39	3.88144568083024e-34	Gm1673	human	C4orf48_Gm1673	Full Lung Dataset	no	no	no	no	no	no	no
Cell Cycle	IFI6	0.40866102146612	1.23824569082217	0.528	0.2448195086792	2.21476282535101e-47	1.06820225829505e-42	NA	human	IFI6_NA	Full Lung Dataset	no	no	no	no	no	no	no
Cell Cycle	RAB8A	0.204627090598679	1.23692103358056	0.458	0.197008829359121	1.24726295256704e-40	6.01567394652607e-36	Rab8a	human	RAB8A_Rab8a	Full Lung Dataset	no	no	no	no	no	no	no
Cell Cycle	CD47	0.272668360910951	1.23668330166448	0.714	0.419724908402907	1.14578031858321e-26	5.52621305455868e-22	Cd47	human	CD47_Cd47	Full Lung Dataset	no	no	no	no	no	no	no
Cell Cycle	DCXR	0.249296241483294	1.23551524085089	0.576	0.282959937533786	1.53605314661322e-36	7.40853793143024e-32	Dcxr	human	DCXR_Dcxr	Full Lung Dataset	no	no	no	no	no	no	no
Cell Cycle	CAPZA1	0.310047810634655	1.23543469932498	0.732	0.442008529040783	2.79772248819056e-28	1.34936953327919e-23	4933400A11Rik	human	CAPZA1_4933400A11Rik	Full Lung Dataset	no	no	no	no	no	no	no
Cell Cycle	PPP4C	0.230400297102825	1.23530107070903	0.61	0.312391134602679	4.36231929150541e-34	2.10399021748597e-29	Ppp4c	human	PPP4C_Ppp4c	Full Lung Dataset	no	no	no	no	no	no	no
Cell Cycle	RALBP1	0.218119181033096	1.23516379263846	0.504	0.228061745450177	5.86686756626305e-40	2.82964889588433e-35	Ralbp1	human	RALBP1_Ralbp1	Full Lung Dataset	no	no	no	no	no	no	no
Cell Cycle	NPC2	0.699465861685851	1.23417477151459	0.776	0.501291368850982	2.47351287855826e-47	1.19299999645744e-42	Npc2	human	NPC2_Npc2	Full Lung Dataset	no	no	no	no	no	no	no
Cell Cycle	SIVA1	0.403544309353114	1.23360218974497	0.644	0.344765451378461	2.20071823540119e-45	1.06142841211635e-40	Siva1	human	SIVA1_Siva1	Full Lung Dataset	no	no	no	no	no	no	no
Cell Cycle	HLA-DRB1	0.852169904228248	1.23330458914754	0.758	0.476425010511142	1.32849825943896e-40	6.40747995510003e-36	NA	human	HLA-DRB1_NA	Full Lung Dataset	no	no	no	no	no	no	no
Cell Cycle	PTBP1	0.201151920306339	1.23262877838504	0.534	0.250345366088053	9.47390214022137e-37	4.56935774125017e-32	NA	human	PTBP1_NA	Full Lung Dataset	no	no	no	no	no	no	no
Cell Cycle	SNX2	0.260559075770705	1.23234270304241	0.594	0.298876809417983	6.80440673372409e-37	3.28183341174247e-32	Snx2	human	SNX2_Snx2	Full Lung Dataset	no	no	no	no	no	no	no
Cell Cycle	LAMTOR2	0.269185781470685	1.22997672410818	0.602	0.306384767853925	1.90778867255473e-38	9.20145554659874e-34	Lamtor2	human	LAMTOR2_Lamtor2	Full Lung Dataset	no	no	no	no	no	no	no
Cell Cycle	DNAJC15	0.277508414177729	1.22956719610205	0.618	0.320920175385909	8.47441005284703e-37	4.08729271258865e-32	Dnajc15	human	DNAJC15_Dnajc15	Full Lung Dataset	no	no	no	no	no	no	no
Cell Cycle	S100A11	0.923208577247584	1.22837205920961	0.794	0.529281037900174	1.47970395142738e-53	7.13676012812939e-49	S100a11	human	S100A11_S100a11	Full Lung Dataset	no	no	no	no	no	no	no
Cell Cycle	CLIC1	0.462125743599116	1.22653043697868	0.84	0.605081386269446	5.52103228229539e-29	2.66284908007389e-24	Clic1	human	CLIC1_Clic1	Full Lung Dataset	no	no	no	no	no	no	no
Cell Cycle	FAM129A	0.254363641328563	1.22623123694187	0.614	0.31797705567902	4.11071847788453e-30	1.98264062906849e-25	Fam129a	human	FAM129A_Fam129a	Full Lung Dataset	no	no	no	no	no	no	no
Cell Cycle	TAF15	0.258931001549491	1.22621896856656	0.654	0.356417802871043	4.20858428440732e-30	2.02984228621249e-25	Taf15	human	TAF15_Taf15	Full Lung Dataset	no	no	no	no	no	no	no
Cell Cycle	MOB1A	0.213245142682209	1.2252431690407	0.598	0.303862093819449	7.60891444889451e-33	3.66985552784631e-28	Mob1a	human	MOB1A_Mob1a	Full Lung Dataset	no	no	no	no	no	no	no
Cell Cycle	SUZ12	0.200818202925166	1.22496055242665	0.41	0.169619796984804	4.41827007939955e-40	2.1309758419952e-35	Suz12	human	SUZ12_Suz12	Full Lung Dataset	no	no	no	no	no	no	no
Cell Cycle	EMP3	0.479944357981044	1.22432100833126	0.73	0.442248783710733	7.44850323431398e-36	3.59248759494198e-31	Emp3	human	EMP3_Emp3	Full Lung Dataset	no	no	no	no	no	no	no
Cell Cycle	TRIR	0.321159905750746	1.2234636360234	0.79	0.524475944501171	1.67383550788652e-23	8.07307603808748e-19	Trir	human	TRIR_Trir	Full Lung Dataset	no	no	no	no	no	no	no
Cell Cycle	ZCRB1	0.2396350109435	1.22261602968734	0.512	0.235990149558532	3.37150665179124e-41	1.62611137322543e-36	Zcrb1	human	ZCRB1_Zcrb1	Full Lung Dataset	no	no	no	no	no	no	no
Cell Cycle	LEPROTL1	0.250393604042213	1.22235466869194	0.592	0.299237191422908	6.25849256785791e-35	3.01853355040355e-30	Leprotl1	human	LEPROTL1_Leprotl1	Full Lung Dataset	no	no	no	no	no	no	no
Cell Cycle	ATP6V0D1	0.237172093954604	1.22193707907567	0.6	0.306324704186438	6.92761001343883e-35	3.34125558558168e-30	Atp6v0d1	human	ATP6V0D1_Atp6v0d1	Full Lung Dataset	no	no	no	no	no	no	no
Cell Cycle	TSPO	0.592377429183177	1.22169412852291	0.752	0.471259535107214	1.96937381359783e-45	9.4984868403637e-41	Tspo	human	TSPO_Tspo	Full Lung Dataset	no	no	no	yes	no	no	no
Cell Cycle	VDAC1	0.297281582384857	1.2213954629033	0.644	0.347528380082888	1.80774167919879e-35	8.71891889294366e-31	Vdac1	human	VDAC1_Vdac1	Full Lung Dataset	no	no	no	no	no	no	no
Cell Cycle	POR	0.230787872857421	1.22090824759941	0.52	0.242116643642261	1.79375118197986e-38	8.65144132580705e-34	Por	human	POR_Por	Full Lung Dataset	no	no	no	no	no	no	no
Cell Cycle	YWHAQ	0.360678759717201	1.22037458674751	0.736	0.450777824493964	3.00674762819012e-31	1.45018444855237e-26	Ywhaq	human	YWHAQ_Ywhaq	Full Lung Dataset	no	no	no	no	no	no	no
Cell Cycle	NDUFS8	0.311443236713695	1.21953172415208	0.646	0.349930926782389	1.6971757989363e-37	8.18564859584968e-33	Ndufs8	human	NDUFS8_Ndufs8	Full Lung Dataset	no	no	no	no	no	no	no
Cell Cycle	ATP5MD	0.405905204840556	1.21908001013108	0.81	0.556489879272028	5.27219049611685e-28	2.54283019818212e-23	Atp5md	human	ATP5MD_Atp5md	Full Lung Dataset	no	no	no	no	no	no	no
Cell Cycle	RPS20	0.610216060746757	1.21905350569394	0.918	0.765931887801069	1.19561365514747e-28	5.76656422014176e-24	NA	human	RPS20_NA	Full Lung Dataset	no	no	no	no	no	no	no
Cell Cycle	PTMA	0.747143230687163	1.21795114787932	0.956	0.862874647125954	1.91956994396711e-51	9.25827779674777e-47	Ptma	human	PTMA_Ptma	Full Lung Dataset	no	no	no	no	no	no	no
Cell Cycle	ARPC1B	0.201070517459528	1.21717972597268	0.4	0.164934830920776	7.20526741484653e-39	3.47517252685463e-34	Arpc1b	human	ARPC1B_Arpc1b	Full Lung Dataset	no	no	no	no	no	no	no
Cell Cycle	ERP29	0.344234392390994	1.2159642574891	0.716	0.427172803171362	3.41062610015487e-32	1.6449790743657e-27	Erp29	human	ERP29_Erp29	Full Lung Dataset	no	no	no	no	no	no	no
Cell Cycle	RSRC1	0.250823861342894	1.21492039697019	0.594	0.302540693134723	6.88159672732426e-34	3.31906291755576e-29	Rsrc1	human	RSRC1_Rsrc1	Full Lung Dataset	no	no	no	no	no	no	no
Cell Cycle	NDUFA2	0.322616490040073	1.21458309356831	0.678	0.384227280917773	3.02166048847313e-35	1.45737707019547e-30	Ndufa2	human	NDUFA2_Ndufa2	Full Lung Dataset	no	no	no	no	no	no	no
Cell Cycle	CD83	0.304387515213858	1.21435118797989	0.582	0.292329869661842	2.87452929333268e-31	1.38641422346729e-26	Cd83	human	CD83_Cd83	Full Lung Dataset	no	no	no	no	no	no	no
Cell Cycle	ZDHHC20	0.204211578493697	1.21415602982978	0.584	0.29407171601898	1.47059779535193e-31	7.09284022676191e-27	Zdhhc20	human	ZDHHC20_Zdhhc20	Full Lung Dataset	no	no	no	no	no	no	no
Cell Cycle	CPM	0.204976297132088	1.21312238721906	0.532	0.252507658117605	1.85269660287741e-31	8.93574098533804e-27	Cpm	human	CPM_Cpm	Full Lung Dataset	no	no	no	no	no	no	no
Cell Cycle	CIB1	0.242272451741303	1.21202640937354	0.684	0.39137485734879	9.68125547967725e-27	4.66936633040314e-22	Cib1	human	CIB1_Cib1	Full Lung Dataset	no	no	no	no	no	no	no
Cell Cycle	LTA4H	0.353936397136749	1.21171666390067	0.558	0.273049432398342	5.13257947520746e-45	2.47549440668731e-40	Lta4h	human	LTA4H_Lta4h	Full Lung Dataset	no	no	no	no	no	no	no
Cell Cycle	AC068587.4	0.205169222321312	1.21019889521514	0.392	0.161331010871524	1.34406027819063e-37	6.48253712774125e-33	NA	human	AC068587.4_NA	Full Lung Dataset	no	no	no	no	no	no	no
Cell Cycle	PIK3R5	0.245018826681692	1.20980456995171	0.548	0.265481410294913	1.12640833089437e-30	5.43278002073666e-26	Pik3r5	human	PIK3R5_Pik3r5	Full Lung Dataset	no	no	no	no	no	no	no
Cell Cycle	KYNU	0.389196394184783	1.20901028899836	0.506	0.234128175866418	5.08648405615958e-41	2.45326212512633e-36	Kynu	human	KYNU_Kynu	Full Lung Dataset	no	no	no	no	no	no	no
Cell Cycle	GTF3A	0.250580594167587	1.20896797213505	0.6	0.309087632890864	9.16698230594617e-34	4.4213272359809e-29	Gtf3a	human	GTF3A_Gtf3a	Full Lung Dataset	no	no	no	no	no	no	no
Cell Cycle	SGK3	0.247609486395201	1.20855909616896	0.572	0.285122229563337	2.94475901749168e-35	1.42028672172641e-30	Sgk3	human	SGK3_Sgk3	Full Lung Dataset	no	no	no	no	no	no	no
Cell Cycle	HLA-DQA1	0.453651837034341	1.20751946056417	0.59	0.300618655775122	2.82367794341196e-35	1.36188810888702e-30	NA	human	HLA-DQA1_NA	Full Lung Dataset	no	no	no	no	no	no	no
Cell Cycle	SNRPC	0.219106228159283	1.20614587811694	0.54	0.259955552886059	3.09792992141834e-36	1.49416258039928e-31	Snrpc	human	SNRPC_Snrpc	Full Lung Dataset	no	no	no	no	no	no	no
Cell Cycle	PTK2B	0.267365324086097	1.20605603874103	0.544	0.263078863595411	1.3674538941501e-36	6.59536687687536e-32	Ptk2b	human	PTK2B_Ptk2b	Full Lung Dataset	no	no	no	no	no	no	no
Cell Cycle	SCP2	0.234725909016541	1.20571423552127	0.676	0.384167217250285	6.03703210692187e-26	2.91172095548949e-21	Scp2	human	SCP2_Scp2	Full Lung Dataset	no	no	no	no	no	no	no
Cell Cycle	POMP	0.376135095905231	1.20533843660293	0.798	0.541113580395219	1.29305149446202e-26	6.23651666293977e-22	Pomp	human	POMP_Pomp	Full Lung Dataset	no	no	no	no	no	no	no
Cell Cycle	HNRNPF	0.315691399850986	1.20419277358919	0.716	0.430055859210763	2.50049842001202e-29	1.206015392956e-24	Hnrnpf	human	HNRNPF_Hnrnpf	Full Lung Dataset	no	no	no	no	no	no	no
Cell Cycle	UBE2N	0.227500066987781	1.20416425864925	0.614	0.322782149078023	1.37659828627226e-30	6.63947119451974e-26	Ube2n	human	UBE2N_Ube2n	Full Lung Dataset	no	no	no	no	no	no	no
Cell Cycle	TMEM167A	0.227059118706576	1.2039066464738	0.546	0.2650609646225	7.04638911547431e-37	3.39854393428441e-32	Tmem167	human	TMEM167A_Tmem167	Full Lung Dataset	no	no	no	no	no	no	no
Cell Cycle	CD14	0.237024024268107	1.20383030215842	0.38	0.155444771457745	4.87453997916387e-37	2.35103937735052e-32	Cd14	human	CD14_Cd14	Full Lung Dataset	no	no	no	no	no	no	no
Cell Cycle	RAP1A	0.242046521864858	1.20196812710619	0.764	0.492462009730314	6.72531778846352e-18	3.24368802255384e-13	Rap1a	human	RAP1A_Rap1a	Full Lung Dataset	no	no	no	no	no	no	no
Cell Cycle	MRPL23	0.264145049368003	1.20186908789348	0.618	0.32698660580215	1.19364504837168e-33	5.75706943280146e-29	NA	human	MRPL23_NA	Full Lung Dataset	no	no	no	no	no	no	no
Cell Cycle	TXN	0.532088322697975	1.20152269524588	0.8	0.545137846116884	4.83415673423823e-36	2.33156213449044e-31	Txn1	human	TXN_Txn1	Full Lung Dataset	no	no	no	no	no	no	no
Cell Cycle	ATP2C1	0.257827257978199	1.20150310825593	0.564	0.279956754159409	2.34324504503971e-36	1.1301705176731e-31	Atp2c1	human	ATP2C1_Atp2c1	Full Lung Dataset	no	no	no	no	no	no	no
Cell Cycle	CTSH	0.45442736482983	1.20013501144279	0.648	0.356357739203556	6.05363679795355e-41	2.91972956402098e-36	Ctsh	human	CTSH_Ctsh	Full Lung Dataset	no	no	no	no	no	no	no
Cell Cycle	FAM49B	0.245672868899405	1.19880971723182	0.752	0.47696558351853	1.49692122554876e-17	7.21980076294425e-13	Fam49b	human	FAM49B_Fam49b	Full Lung Dataset	no	no	no	no	no	no	no
Cell Cycle	TYROBP	0.720281290232807	1.19740126837814	0.612	0.322421767073097	1.05321919960593e-38	5.07978152161937e-34	Tyrobp	human	TYROBP_Tyrobp	Full Lung Dataset	no	no	no	no	no	no	no
Cell Cycle	CCT8	0.255163112836499	1.19714620037724	0.584	0.297615472400745	1.52917430310584e-35	7.3753605813098e-31	Cct8	human	CCT8_Cct8	Full Lung Dataset	no	no	no	no	no	no	no
Cell Cycle	PRPF40A	0.200428823826162	1.19694170314877	0.63	0.33941978497207	2.43512147800296e-27	1.17448344005561e-22	Prpf40a	human	PRPF40A_Prpf40a	Full Lung Dataset	no	no	no	no	no	no	no
Cell Cycle	ATP6V0B	0.459183829091904	1.19591926919656	0.722	0.439365727671332	8.47802603185006e-42	4.0890367354216e-37	Atp6v0b	human	ATP6V0B_Atp6v0b	Full Lung Dataset	no	no	no	no	no	no	no
Cell Cycle	MAFB	0.252762184852947	1.19444359643696	0.384	0.158928464172022	1.04506016042192e-38	5.04042965973097e-34	Mafb	human	MAFB_Mafb	Full Lung Dataset	no	no	no	no	no	no	no
Cell Cycle	ERH	0.363115991102231	1.19404165997055	0.728	0.447234068112199	2.73698451859423e-32	1.32007500316319e-27	NA	human	ERH_NA	Full Lung Dataset	no	no	no	no	no	no	no
Cell Cycle	NENF	0.29538846420703	1.1933246334862	0.578	0.293290888341642	4.2759314635078e-38	2.06232450416445e-33	Nenf	human	NENF_Nenf	Full Lung Dataset	no	no	no	no	no	no	no
Cell Cycle	SAMHD1	0.309979802480387	1.19315159340507	0.616	0.327046669469638	4.25600960752302e-33	2.05271599380443e-28	Samhd1	human	SAMHD1_Samhd1	Full Lung Dataset	no	no	no	no	no	no	no
Cell Cycle	MRPS21	0.267590772771235	1.19171608566171	0.694	0.407411856567962	9.65726800607897e-27	4.65779693201195e-22	Mrps21	human	MRPS21_Mrps21	Full Lung Dataset	no	no	no	no	no	no	no
Cell Cycle	VASP	0.236520943521133	1.19152161065367	0.566	0.283620637876149	2.55220818042019e-33	1.23095552749846e-28	Vasp	human	VASP_Vasp	Full Lung Dataset	no	no	no	no	no	no	no
Cell Cycle	PCMT1	0.219098443254924	1.19092908205133	0.574	0.29040783230224	3.70628198935563e-33	1.78757686628611e-28	Pcmt1	human	PCMT1_Pcmt1	Full Lung Dataset	no	no	no	no	no	no	no
Cell Cycle	SH2B3	0.204584899897228	1.18970020884263	0.46	0.205898252147276	2.14172417519485e-34	1.03297498693823e-29	Sh2b3	human	SH2B3_Sh2b3	Full Lung Dataset	no	no	no	no	no	no	no
Cell Cycle	MRPL41	0.251786935462644	1.18945045134431	0.63	0.341101567661721	4.7382517665047e-31	2.28530620950288e-26	Mrpl41	human	MRPL41_Mrpl41	Full Lung Dataset	no	no	no	no	no	no	no
Cell Cycle	CD164	0.36073046519017	1.1893107815811	0.692	0.405730073878311	1.21472354197296e-34	5.85873311528977e-30	Cd164	human	CD164_Cd164	Full Lung Dataset	no	no	no	no	no	no	no
Cell Cycle	RBBP4	0.225189663256978	1.1881145906736	0.578	0.294372034356418	1.3039655807916e-32	6.28915639271596e-28	Rbbp4	human	RBBP4_Rbbp4	Full Lung Dataset	no	no	no	no	no	no	no
Cell Cycle	CES1	0.263540609434276	1.18747916468338	0.332	0.131779686467656	2.73500180465291e-37	1.31911872040215e-32	NA	human	CES1_NA	Full Lung Dataset	no	no	no	no	no	no	no
Cell Cycle	ACTR3	0.278968934707474	1.18727099933144	0.74	0.464111958676197	2.18628041213752e-22	1.05446490557805e-17	Actr3	human	ACTR3_Actr3	Full Lung Dataset	no	no	no	no	no	no	no
Cell Cycle	BANF1	0.291604764039476	1.1871818785503	0.638	0.349390353775001	3.23811031854782e-34	1.5617729877388e-29	Banf1	human	BANF1_Banf1	Full Lung Dataset	no	no	no	no	no	no	no
Cell Cycle	PSEN1	0.254685830043746	1.18692651502985	0.582	0.298035918073158	2.18618926454773e-33	1.05442094418402e-28	Psen1	human	PSEN1_Psen1	Full Lung Dataset	no	no	no	no	no	no	no
Cell Cycle	CCT5	0.240674011314824	1.18681350129851	0.522	0.249924920415641	1.54770752025949e-37	7.46474814096357e-33	Cct5	human	CCT5_Cct5	Full Lung Dataset	no	no	no	no	no	no	no
Cell Cycle	LY96	0.217925583526101	1.18567228668752	0.448	0.198750675716259	4.43377794791154e-36	2.13845544205721e-31	Ly96	human	LY96_Ly96	Full Lung Dataset	no	no	no	no	no	no	no
Cell Cycle	BRI3	0.378281062423257	1.18522035646457	0.626	0.33821851162232	1.51235800563193e-39	7.29425389696337e-35	Bri3	human	BRI3_Bri3	Full Lung Dataset	no	no	no	no	no	no	no
Cell Cycle	NDUFB3	0.257583399005754	1.18505129362404	0.586	0.30187999279236	1.27294243302377e-34	6.13952864871697e-30	Ndufb3	human	NDUFB3_Ndufb3	Full Lung Dataset	no	no	no	no	no	no	no
Cell Cycle	GNAI2	0.287316778635113	1.18495225179723	0.658	0.370052255390714	1.43600622332273e-29	6.92600161570788e-25	Gnai2	human	GNAI2_Gnai2	Full Lung Dataset	no	yes	no	no	no	no	no
Cell Cycle	LRRFIP1	0.387036390450218	1.18492610079739	0.852	0.63643462069794	1.48201274217746e-19	7.14789565679611e-15	Lrrfip1	human	LRRFIP1_Lrrfip1	Full Lung Dataset	no	no	no	no	no	no	no
Cell Cycle	HSPA9	0.223102165887257	1.18485876672431	0.646	0.357859330890744	2.11336574270258e-26	1.01929743136288e-21	Hspa9	human	HSPA9_Hspa9	Full Lung Dataset	no	no	no	no	no	no	no
Cell Cycle	SNRPE	0.286357610590979	1.18427683870738	0.638	0.350051054117364	6.81206838281705e-32	3.28552870171649e-27	NA	human	SNRPE_NA	Full Lung Dataset	no	no	no	no	no	no	no
Cell Cycle	HSP90AA1	0.580368095568393	1.18349746002614	0.876	0.682383326325905	4.13876002365741e-28	1.99616534701021e-23	Hsp90aa1	human	HSP90AA1_Hsp90aa1	Full Lung Dataset	no	no	no	no	no	no	no
Cell Cycle	EIF4E	0.212597467700499	1.18347700136792	0.602	0.316355336656856	1.17112236938622e-29	5.64844029978669e-25	Eif4e	human	EIF4E_Eif4e	Full Lung Dataset	no	no	no	no	no	no	no
Cell Cycle	NAP1L1	0.383951218163426	1.18328434125423	0.832	0.601537629887681	1.00328382911008e-21	4.83893823618085e-17	Nap1l1	human	NAP1L1_Nap1l1	Full Lung Dataset	no	no	no	no	no	no	no
Cell Cycle	TXNDC17	0.273174309346489	1.1828097654269	0.564	0.283740765211124	8.53073686289897e-37	4.1144596963448e-32	Txndc17	human	TXNDC17_Txndc17	Full Lung Dataset	no	no	no	no	no	no	no
Cell Cycle	COX6B1	0.41782018659045	1.18252970758605	0.834	0.605141449936933	4.7587758675424e-27	2.29520518867438e-22	Cox6b1	human	COX6B1_Cox6b1	Full Lung Dataset	no	no	no	no	no	no	no
Cell Cycle	ABCG1	0.341680827881297	1.18236090177786	0.426	0.185416541534026	1.05353015264999e-41	5.08128127924615e-37	Abcg1	human	ABCG1_Abcg1	Full Lung Dataset	no	no	no	no	no	no	no
Cell Cycle	SNRPB2	0.261429160796452	1.17950951823841	0.648	0.361102768935071	4.87940819635272e-30	2.35338736718288e-25	Snrpb2	human	SNRPB2_Snrpb2	Full Lung Dataset	no	no	no	no	no	no	no
Cell Cycle	ACER3	0.279012326881327	1.17918762373573	0.582	0.299657637095321	1.03111763879522e-33	4.97318348367324e-29	Acer3	human	ACER3_Acer3	Full Lung Dataset	no	no	no	no	no	no	no
Cell Cycle	NDUFA6	0.246134547351433	1.17817629980831	0.64	0.353414619496666	3.28035271614954e-29	1.58214691852609e-24	Ndufa6	human	NDUFA6_Ndufa6	Full Lung Dataset	no	no	no	no	no	no	no
Cell Cycle	CYBA	0.681273813457085	1.17817513041601	0.784	0.526878491200673	4.37426448592786e-38	2.10975150420787e-33	Cyba	human	CYBA_Cyba	Full Lung Dataset	no	no	no	no	no	no	no
Cell Cycle	STK10	0.24886425438128	1.17679629255311	0.548	0.271968286383567	7.32815924934745e-33	3.53444448755277e-28	Stk10	human	STK10_Stk10	Full Lung Dataset	no	no	no	no	no	no	no
Cell Cycle	ZMYND8	0.201548474347951	1.17568347903218	0.524	0.253528740464893	1.77695920102199e-32	8.57045192244916e-28	Zmynd8	human	ZMYND8_Zmynd8	Full Lung Dataset	no	no	no	no	no	no	no
Cell Cycle	DCAF7	0.202546166869965	1.17563122971977	0.518	0.249023965403328	2.80134031810781e-34	1.35111444882658e-29	Dcaf7	human	DCAF7_Dcaf7	Full Lung Dataset	no	no	no	no	no	no	no
Cell Cycle	MDM2	0.214859879011345	1.17556897684923	0.476	0.218992131659559	2.84271326025741e-35	1.37106903255475e-30	Mdm2	human	MDM2_Mdm2	Full Lung Dataset	no	no	no	no	no	no	no
Cell Cycle	ANXA5	0.510832253462178	1.17484876473941	0.762	0.496486275451979	5.57945449752749e-41	2.69102669870248e-36	Anxa5	human	ANXA5_Anxa5	Full Lung Dataset	yes	no	no	no	no	no	no
Cell Cycle	PSMB9	0.338614743359148	1.17451642410937	0.642	0.356237611868581	3.64999224126878e-33	1.76042775788634e-28	Psmb9	human	PSMB9_Psmb9	Full Lung Dataset	no	no	no	no	no	no	no
Cell Cycle	ARL4A	0.24949392003822	1.17370529131359	0.518	0.249384347408253	5.38747429172055e-36	2.59843272563974e-31	Arl4a	human	ARL4A_Arl4a	Full Lung Dataset	no	no	no	no	no	no	no
Cell Cycle	TMSB4X	1.10164873396748	1.17369074131122	0.922	0.78323022403748	3.72930496273518e-45	1.7986810765768e-40	NA	human	TMSB4X_NA	Full Lung Dataset	no	no	no	no	no	no	no
Cell Cycle	CEBPB	0.473442946682017	1.17317823159076	0.652	0.366628626343925	4.6551302195986e-39	2.2452158562146e-34	Cebpb	human	CEBPB_Cebpb	Full Lung Dataset	no	no	no	no	no	no	no
Cell Cycle	NDUFS5	0.348926840413075	1.17302542516939	0.792	0.540032434380443	7.66320021767245e-23	3.6960380969856e-18	Ndufs5	human	NDUFS5_Ndufs5	Full Lung Dataset	no	no	no	no	no	no	no
Cell Cycle	LDHA	0.452206115416976	1.17246581942597	0.772	0.511021682983963	1.96597996209573e-31	9.48211795518392e-27	Ldha	human	LDHA_Ldha	Full Lung Dataset	no	no	no	no	no	no	no
Cell Cycle	TALDO1	0.273441663807029	1.17222131449631	0.666	0.381404288545859	6.62384457457659e-29	3.19474647676404e-24	Taldo1	human	TALDO1_Taldo1	Full Lung Dataset	no	no	no	no	no	no	no
Cell Cycle	AC124319.1	0.214733755536966	1.17142718594977	0.662	0.377380022824194	2.10853191673213e-23	1.01696602875907e-18	Rnf213	human	AC124319.1_Rnf213	Full Lung Dataset	no	no	no	no	no	no	no
Cell Cycle	HSP90B1	0.307556507328209	1.16967775353018	0.79	0.537870142350892	3.20763552879414e-18	1.5470746918927e-13	Hsp90b1	human	HSP90B1_Hsp90b1	Full Lung Dataset	no	no	no	no	no	no	no
Cell Cycle	HSPD1	0.329449790784226	1.16961998456786	0.694	0.412757522974353	6.76501564855407e-28	3.26283469745411e-23	NA	human	HSPD1_NA	Full Lung Dataset	no	no	no	no	no	no	no
Cell Cycle	S100A4	1.00220460036968	1.16902835293576	0.744	0.473842272809178	6.44537821089791e-50	3.10867036489817e-45	S100a4	human	S100A4_S100a4	Full Lung Dataset	no	no	no	no	no	no	no
Cell Cycle	RALY	0.266772277215527	1.16783831034607	0.728	0.453720944200853	1.92246406197634e-22	9.27223641731809e-18	Raly	human	RALY_Raly	Full Lung Dataset	no	no	no	no	no	no	no
Cell Cycle	RBM8A	0.250441311577045	1.16636793929695	0.686	0.40452880052856	2.06510021246654e-25	9.96018483474735e-21	NA	human	RBM8A_NA	Full Lung Dataset	no	no	no	no	no	no	no
Cell Cycle	FRMD4A	0.304262290706282	1.16575790701864	0.514	0.247882755721064	1.32902186752069e-37	6.41000536923904e-33	Frmd4a	human	FRMD4A_Frmd4a	Full Lung Dataset	no	no	no	no	no	no	no
Cell Cycle	RAD23A	0.266603783708488	1.1652253525449	0.63	0.346567361403087	2.25088395057697e-31	1.08562383820278e-26	Rad23a	human	RAD23A_Rad23a	Full Lung Dataset	no	no	no	no	no	no	no
Cell Cycle	MRPS15	0.211592548644749	1.16349617528139	0.52	0.252807976455042	5.05351034049304e-35	2.4373585723232e-30	Mrps15	human	MRPS15_Mrps15	Full Lung Dataset	no	no	no	no	no	no	no
Cell Cycle	GPSM3	0.213570663535982	1.16314566225186	0.518	0.251366448435341	1.31256149044425e-30	6.33061532456166e-26	Gpsm3	human	GPSM3_Gpsm3	Full Lung Dataset	no	no	no	no	no	no	no
Cell Cycle	GYPC	0.318171720912319	1.16240900272765	0.568	0.291248723647066	1.11881432194105e-33	5.39615335615388e-29	Gypc	human	GYPC_Gypc	Full Lung Dataset	yes	no	no	no	no	no	no
Cell Cycle	POLE4	0.213846662092181	1.16094305530108	0.536	0.265601537629888	4.98116905563362e-33	2.40246764722265e-28	Pole4	human	POLE4_Pole4	Full Lung Dataset	no	no	no	no	no	no	no
Cell Cycle	TIMM8B	0.206736420427722	1.1605668931103	0.546	0.27359000540573	2.07138477027442e-31	9.99049588551056e-27	Timm8b	human	TIMM8B_Timm8b	Full Lung Dataset	no	no	no	no	no	no	no
Cell Cycle	HLA-DRB6	0.459518885277576	1.15944723826684	0.538	0.267463511322001	6.00627689145746e-39	2.89688740751885e-34	NA	human	HLA-DRB6_NA	Full Lung Dataset	no	no	no	no	no	no	no
Cell Cycle	MFSD1	0.208166724294301	1.15882068097028	0.492	0.23310709351913	4.38757713547458e-34	2.11617232821075e-29	Mfsd1	human	MFSD1_Mfsd1	Full Lung Dataset	no	no	no	no	no	no	no
Cell Cycle	DNAJC8	0.201318878856007	1.15832192494163	0.602	0.321821130398222	1.72485330508257e-27	8.31913997574376e-23	Dnajc8	human	DNAJC8_Dnajc8	Full Lung Dataset	no	no	no	no	no	no	no
Cell Cycle	CTSL	0.452036242739502	1.15764858037588	0.504	0.241996516307286	4.05473950369403e-45	1.95564141002667e-40	NA	human	CTSL_NA	Full Lung Dataset	no	no	no	no	no	no	no
Cell Cycle	FN1	0.572036902188957	1.15734936853011	0.484	0.227701363445252	3.8169046782135e-43	1.84093129534915e-38	Fn1	human	FN1_Fn1	Full Lung Dataset	no	no	no	no	no	no	no
Cell Cycle	UQCR10	0.393579190258515	1.15599173184501	0.752	0.487656916331311	1.05351737453532e-29	5.08121964912129e-25	Uqcr10	human	UQCR10_Uqcr10	Full Lung Dataset	no	no	no	no	no	no	no
Cell Cycle	TCP1	0.211287742420067	1.15336524434101	0.556	0.283140128536248	1.15246446365576e-30	5.55845135465811e-26	Tcp1	human	TCP1_Tcp1	Full Lung Dataset	no	no	no	no	no	no	no
Cell Cycle	GRB2	0.289621824458546	1.15288645769846	0.684	0.405549882875848	4.54849969116984e-26	2.19378688604812e-21	Grb2	human	GRB2_Grb2	Full Lung Dataset	no	no	no	no	no	no	no
Cell Cycle	ANXA1	0.6634977668055	1.15269783723438	0.792	0.545077782449396	4.21618427371882e-37	2.03350783705732e-32	Anxa1	human	ANXA1_Anxa1	Full Lung Dataset	no	no	no	no	no	no	no
Cell Cycle	SEM1	0.291228342660463	1.15227386492455	0.758	0.496666466454442	1.80704337567433e-21	8.71555090521486e-17	NA	human	SEM1_NA	Full Lung Dataset	no	no	no	no	no	no	no
Cell Cycle	PTGES3	0.334470864076784	1.15165167761397	0.784	0.533485494624302	1.92133670252101e-22	9.26679904992906e-18	Ptges3	human	PTGES3_Ptges3	Full Lung Dataset	no	no	no	no	no	no	no
Cell Cycle	SSH2	0.268528508396807	1.15093644679802	0.778	0.524956453841072	8.00599211708253e-17	3.86137005799007e-12	Ssh2	human	SSH2_Ssh2	Full Lung Dataset	no	no	no	no	no	no	no
Cell Cycle	EIF3A	0.22281640738293	1.15081880176229	0.694	0.417322361703406	1.84749378505615e-20	8.91064727470431e-16	Eif3a	human	EIF3A_Eif3a	Full Lung Dataset	no	no	no	no	no	no	no
Cell Cycle	PPM1G	0.245716918178023	1.14943006959437	0.554	0.282299237191423	1.84503192308576e-33	8.89877346823494e-29	Ppm1g	human	PPM1G_Ppm1g	Full Lung Dataset	no	no	no	no	no	no	no
Cell Cycle	SLIRP	0.249050013065717	1.14819796028513	0.686	0.40891344825515	2.49078745386412e-24	1.2013316968732e-19	Slirp	human	SLIRP_Slirp	Full Lung Dataset	no	no	no	no	no	no	no
Cell Cycle	COX7B	0.312189631702366	1.14818308561979	0.766	0.508679199951949	4.99643855268374e-22	2.40983227834489e-17	Cox7b	human	COX7B_Cox7b	Full Lung Dataset	no	no	no	no	no	no	no
Cell Cycle	CCNI	0.314704115804214	1.148019238042	0.848	0.637756021382666	1.43755274946938e-14	6.93346066596576e-10	Ccni	human	CCNI_Ccni	Full Lung Dataset	no	no	no	no	no	no	no
Cell Cycle	WDFY2	0.216551507727015	1.14666636469163	0.55	0.279596372154484	5.74127494022839e-30	2.76907431642156e-25	Wdfy2	human	WDFY2_Wdfy2	Full Lung Dataset	no	no	no	no	no	no	no
Cell Cycle	ATP5PD	0.254472817949388	1.14663251158493	0.692	0.416061024686167	1.90480571198029e-23	9.18706842945214e-19	Atp5h	human	ATP5PD_Atp5h	Full Lung Dataset	no	no	no	no	no	no	no
Cell Cycle	GNAS	0.325708641084691	1.14660023112488	0.808	0.571145414138987	5.76498328243956e-19	2.78050908695342e-14	Gnas	human	GNAS_Gnas	Full Lung Dataset	no	no	no	no	no	no	no
Cell Cycle	POLR2J	0.211784371357712	1.14658441290779	0.56	0.287825094600276	2.28057716112969e-31	1.09994517058446e-26	Polr2j	human	POLR2J_Polr2j	Full Lung Dataset	no	no	no	no	no	no	no
Cell Cycle	COX17	0.315300807816045	1.1461642221883	0.684	0.407171601898012	3.70224235684088e-29	1.78562851112792e-24	NA	human	COX17_NA	Full Lung Dataset	no	no	no	no	no	no	no
Cell Cycle	ZNF207	0.201316083687438	1.14609755032746	0.598	0.320860111718422	2.92379356314241e-27	1.41017487343921e-22	Zfp207	human	ZNF207_Zfp207	Full Lung Dataset	no	no	no	no	no	no	no
Cell Cycle	ANP32A	0.201137489312257	1.14585683287607	0.566	0.292990570004204	3.58106596748686e-30	1.72718392677859e-25	NA	human	ANP32A_NA	Full Lung Dataset	no	no	no	no	no	no	no
Cell Cycle	DPP7	0.205498646421213	1.14546204539946	0.586	0.310288906240615	1.13023200984378e-28	5.45122200667753e-24	Dpp7	human	DPP7_Dpp7	Full Lung Dataset	no	no	no	no	no	no	no
Cell Cycle	CLTA	0.322923591640067	1.14365798990686	0.742	0.477566220193405	3.98313065670986e-25	1.92110374703773e-20	Clta	human	CLTA_Clta	Full Lung Dataset	no	no	no	no	no	no	no
Cell Cycle	TNS3	0.299216259937332	1.14354331242915	0.498	0.24019460628266	7.09368126752857e-38	3.42135341214171e-33	Tns3	human	TNS3_Tns3	Full Lung Dataset	no	no	no	no	no	no	no
Cell Cycle	ATP5F1C	0.244652019865695	1.14342402704592	0.682	0.405609946543336	1.65810685366316e-23	7.99721516590279e-19	Atp5c1	human	ATP5F1C_Atp5c1	Full Lung Dataset	no	no	no	no	no	no	no
Cell Cycle	PHACTR1	0.295397566787454	1.14281936432489	0.582	0.307345786533726	7.06520917744301e-31	3.40762103837254e-26	Phactr1	human	PHACTR1_Phactr1	Full Lung Dataset	no	no	no	no	no	no	no
Cell Cycle	SSR3	0.256146287583442	1.14195452498385	0.648	0.369812000720764	6.40960220776983e-28	3.09141524082946e-23	Ssr3	human	SSR3_Ssr3	Full Lung Dataset	no	no	no	no	no	no	no
Cell Cycle	MIR181A1HG	0.236424520798364	1.14194434290973	0.422	0.189080425250766	1.01146373587829e-32	4.87839074451457e-28	NA	human	MIR181A1HG_NA	Full Lung Dataset	no	no	no	no	no	no	no
Cell Cycle	MOB3B	0.236780053556462	1.1407263029337	0.434	0.196888702024146	3.07045956519109e-34	1.48091335288732e-29	Mob3b	human	MOB3B_Mob3b	Full Lung Dataset	no	no	no	no	no	no	no
Cell Cycle	FXYD5	0.285839836043394	1.13963933269721	0.718	0.448375277794462	4.5184981558365e-20	2.1793168455415e-15	NA	human	FXYD5_NA	Full Lung Dataset	no	no	no	no	no	no	no
Cell Cycle	CERS6	0.236208993693936	1.13903992595953	0.57	0.297795663403207	2.40269205026288e-29	1.15884240276229e-24	Cers6	human	CERS6_Cers6	Full Lung Dataset	no	no	no	no	no	no	no
Cell Cycle	NDUFB7	0.241834186382723	1.13849829614262	0.714	0.443810439065409	4.82455177756099e-20	2.32692956783544e-15	Ndufb7	human	NDUFB7_Ndufb7	Full Lung Dataset	no	no	no	no	no	no	no
Cell Cycle	ATP5PF	0.299981219859365	1.13593084685457	0.748	0.487356597993873	9.65542353978844e-22	4.65690732747536e-17	Atp5j	human	ATP5PF_Atp5j	Full Lung Dataset	no	no	no	no	no	no	no
Cell Cycle	THRAP3	0.202200961995089	1.13547566909847	0.684	0.409754339599976	1.16194419851354e-19	5.60417306385066e-15	Thrap3	human	THRAP3_Thrap3	Full Lung Dataset	no	no	no	no	no	no	no
Cell Cycle	GK	0.22438270690159	1.13494910456835	0.476	0.226019580755601	2.37162013997713e-32	1.14385610971237e-27	NA	human	GK_NA	Full Lung Dataset	no	no	no	no	no	no	no
Cell Cycle	H1FX	0.256272122853977	1.13466158955973	0.502	0.244759445011712	1.83856718819897e-34	8.86759340540244e-30	H1fx	human	H1FX_H1fx	Full Lung Dataset	no	no	no	no	no	no	no
Cell Cycle	KHDRBS1	0.276625349026065	1.13459411815191	0.696	0.423568983122109	4.53828389779784e-25	2.18885970674688e-20	Khdrbs1	human	KHDRBS1_Khdrbs1	Full Lung Dataset	no	no	no	no	no	no	no
Cell Cycle	IGF2R	0.216550030473492	1.13289341253695	0.634	0.357859330890744	1.6134660354518e-25	7.78190803558757e-21	Igf2r	human	IGF2R_Igf2r	Full Lung Dataset	no	no	no	no	no	no	no
Cell Cycle	GLO1	0.201505225632751	1.12956110601739	0.532	0.268604721004265	1.80599457521587e-30	8.71049243572366e-26	Glo1	human	GLO1_Glo1	Full Lung Dataset	no	no	no	no	no	no	no
Cell Cycle	SNX3	0.289478824011584	1.12919796180934	0.77	0.519010150759805	9.41194480778947e-20	4.53947510024494e-15	Snx3	human	SNX3_Snx3	Full Lung Dataset	no	no	no	no	no	no	no
Cell Cycle	TANC2	0.38427122401682	1.12875004229936	0.59	0.317436482671632	5.31754571407905e-36	2.56470547335747e-31	Tanc2	human	TANC2_Tanc2	Full Lung Dataset	no	no	no	no	no	no	no
Cell Cycle	RWDD1	0.227317333832796	1.12600092081792	0.64	0.365427352994174	1.10554437955505e-24	5.33215109703197e-20	Rwdd1	human	RWDD1_Rwdd1	Full Lung Dataset	no	no	no	no	no	no	no
Cell Cycle	NPM1	0.441570369063821	1.12460215593161	0.826	0.605501831941858	1.05986468847708e-25	5.11183337899381e-21	NA	human	NPM1_NA	Full Lung Dataset	no	no	no	no	no	no	no
Cell Cycle	GPX4	0.641904886358544	1.12383778161407	0.788	0.546279055799147	8.48385979634736e-45	4.09185041837629e-40	Gpx4	human	GPX4_Gpx4	Full Lung Dataset	no	no	no	no	no	no	no
Cell Cycle	LSAMP	0.544250350124076	1.12289594578817	0.414	0.186978196888702	5.84604831096605e-41	2.81960756086204e-36	Lsamp	human	LSAMP_Lsamp	Full Lung Dataset	no	no	no	no	no	no	no
Cell Cycle	ATP5MPL	0.376874751098702	1.12248133890471	0.8	0.564658538050333	1.12489380735363e-23	5.42547532224727e-19	Atp5mpl	human	ATP5MPL_Atp5mpl	Full Lung Dataset	no	no	no	no	no	no	no
Cell Cycle	GLRX	0.243321999277061	1.12137811860849	0.54	0.276593188780107	1.37632244756585e-31	6.63814079685485e-27	Glrx	human	GLRX_Glrx	Full Lung Dataset	no	no	no	no	no	no	no
Cell Cycle	BTG3	0.2198060024962	1.12119175158768	0.528	0.267103129317076	9.7560087203362e-31	4.70542056590535e-26	Btg3	human	BTG3_Btg3	Full Lung Dataset	no	no	no	no	no	no	no
Cell Cycle	PSMB2	0.240389764842376	1.12099965976381	0.59	0.319118265361283	2.72919656268941e-30	1.31631879415073e-25	Psmb2	human	PSMB2_Psmb2	Full Lung Dataset	no	no	no	no	no	no	no
Cell Cycle	COPS9	0.246095558564232	1.12084197343098	0.674	0.402246381164034	1.67895432994285e-24	8.09776462874737e-20	Cops9	human	COPS9_Cops9	Full Lung Dataset	no	no	no	no	no	no	no
Cell Cycle	NSA2	0.213437501173902	1.12027369824906	0.61	0.337617874947444	3.31229796686602e-25	1.59755443239915e-20	Nsa2	human	NSA2_Nsa2	Full Lung Dataset	no	no	no	no	no	no	no
Cell Cycle	NDUFB2	0.330902958551823	1.11982778992411	0.762	0.510240855306625	3.38733034578341e-23	1.6337432990748e-18	Ndufb2	human	NDUFB2_Ndufb2	Full Lung Dataset	no	no	no	no	no	no	no
Cell Cycle	MRPL57	0.267497791964537	1.11907299592045	0.6	0.328608324824314	3.08115091453876e-31	1.48606989759119e-26	Mrpl57	human	MRPL57_Mrpl57	Full Lung Dataset	no	no	no	no	no	no	no
Cell Cycle	ZNF706	0.292572942769391	1.11674520283733	0.658	0.386089254609886	2.0851158749956e-29	1.00567223766913e-24	Zfp706	human	ZNF706_Zfp706	Full Lung Dataset	no	no	no	no	no	no	no
Cell Cycle	SCLT1	0.232129857067162	1.11674504148182	0.498	0.245119827016638	1.70451060636283e-30	8.22102510554856e-26	Sclt1	human	SCLT1_Sclt1	Full Lung Dataset	no	no	no	no	no	no	no
Cell Cycle	TBCA	0.337895600996423	1.11608085011086	0.788	0.548201093158748	1.0289699015134e-22	4.96282473198927e-18	Tbca	human	TBCA_Tbca	Full Lung Dataset	no	no	no	no	no	no	no
Cell Cycle	PDE8A	0.236052503772279	1.11574487744389	0.592	0.322061385068172	1.60274532217805e-27	7.73020096339696e-23	Pde8a	human	PDE8A_Pde8a	Full Lung Dataset	no	no	no	no	no	no	no
Cell Cycle	C9orf16	0.238017008222681	1.11531637210036	0.666	0.394918613730554	3.88806032740218e-23	1.87525037650935e-18	1110008P14Rik	human	C9orf16_1110008P14Rik	Full Lung Dataset	no	no	no	no	no	no	no
Cell Cycle	ANXA2	0.442542471520819	1.11522301466485	0.822	0.601177247882756	2.24012351358286e-19	1.08043397183615e-14	Anxa2	human	ANXA2_Anxa2	Full Lung Dataset	no	no	no	no	yes	no	no
Cell Cycle	IQGAP2	0.224232081095632	1.11419987594403	0.582	0.313472280617455	1.78006319764176e-24	8.58542280854595e-20	Iqgap2	human	IQGAP2_Iqgap2	Full Lung Dataset	no	no	no	no	no	no	no
Cell Cycle	STIM1	0.22065713821284	1.11274516578316	0.538	0.276713316115082	1.71104481345823e-29	8.25254023979041e-25	Stim1	human	STIM1_Stim1	Full Lung Dataset	no	no	no	no	no	no	no
Cell Cycle	PSMB8	0.238847476348461	1.11254693563239	0.6	0.330049852844015	1.06962954150874e-26	5.1589302416508e-22	Psmb8	human	PSMB8_Psmb8	Full Lung Dataset	no	no	no	no	no	no	no
Cell Cycle	EIF5A	0.261717626522393	1.11229903076622	0.64	0.368610727371013	1.4858697658928e-26	7.16649846787758e-22	NA	human	EIF5A_NA	Full Lung Dataset	no	no	no	no	no	no	no
Cell Cycle	LIMS1	0.247836739320765	1.11187458489362	0.692	0.42453000180191	1.06188081200287e-20	5.12155734437103e-16	NA	human	LIMS1_NA	Full Lung Dataset	no	no	no	no	no	no	no
Cell Cycle	ATP6V0E1	0.296503354397075	1.11074484931297	0.818	0.595771517808877	6.78380041820835e-16	3.27189477970607e-11	Atp6v0e	human	ATP6V0E1_Atp6v0e	Full Lung Dataset	no	no	no	no	no	no	no
Cell Cycle	ELOC	0.243276029666238	1.10973905626446	0.67	0.400564598474383	9.76250601763151e-24	4.70855427736385e-19	Eloc	human	ELOC_Eloc	Full Lung Dataset	no	no	no	no	no	no	no
Cell Cycle	MRPL54	0.207694582543842	1.1090972506457	0.542	0.280677518169259	5.4099870512619e-30	2.60929085469413e-25	Mrpl54	human	MRPL54_Mrpl54	Full Lung Dataset	no	no	no	no	no	no	no
Cell Cycle	HNRNPC	0.213186543123014	1.10880519420068	0.824	0.605982341281759	3.48839269508526e-10	1.68248668076657e-05	NA	human	HNRNPC_NA	Full Lung Dataset	no	no	no	no	no	no	no
Cell Cycle	TMEM258	0.322215620747649	1.10713571709622	0.776	0.533004985284401	5.52273036213794e-21	2.66366808096275e-16	Tmem258	human	TMEM258_Tmem258	Full Lung Dataset	no	no	no	no	no	no	no
Cell Cycle	DCTN3	0.24577725288558	1.10671500761029	0.524	0.266802810979638	1.30491044458457e-32	6.29371356527586e-28	Dctn3	human	DCTN3_Dctn3	Full Lung Dataset	no	no	no	no	no	no	no
Cell Cycle	ACAP2	0.229205292010681	1.10620533391059	0.7	0.435161270947204	1.49084085242626e-19	7.1904745153371e-15	Acap2	human	ACAP2_Acap2	Full Lung Dataset	no	no	no	no	no	no	no
Cell Cycle	CITED2	0.245546975492731	1.10494101575259	0.518	0.262478226920536	1.94546210320272e-30	9.38315826995702e-26	Cited2	human	CITED2_Cited2	Full Lung Dataset	no	no	no	no	no	no	no
Cell Cycle	ATP5IF1	0.278106170768707	1.10470300703735	0.71	0.447354195447174	9.47568161364176e-23	4.57021599907556e-18	Atpif1	human	ATP5IF1_Atpif1	Full Lung Dataset	no	no	no	no	no	no	no
Cell Cycle	ABHD3	0.2259829758137	1.10239179335371	0.474	0.230344164814704	3.64568526606529e-31	1.75835046067595e-26	Abhd3	human	ABHD3_Abhd3	Full Lung Dataset	no	no	no	no	no	no	no
Cell Cycle	SRSF3	0.325195194607782	1.10107703908785	0.762	0.514925821370653	2.44879447656672e-22	1.18107806399289e-17	Srsf3	human	SRSF3_Srsf3	Full Lung Dataset	no	no	no	no	no	no	no
Cell Cycle	UBE2D2	0.235754522319967	1.10096667069402	0.752	0.501411496185957	6.87998329622707e-16	3.31828474360328e-11	Ube2d2a	human	UBE2D2_Ube2d2a	Full Lung Dataset	no	no	no	no	no	no	no
Cell Cycle	HNRNPU	0.214331765548897	1.10048618604979	0.752	0.501531623520932	1.05994619866485e-14	5.11222651078045e-10	Hnrnpu	human	HNRNPU_Hnrnpu	Full Lung Dataset	no	no	no	no	no	no	no
Cell Cycle	RBX1	0.30594512100778	1.100410520553	0.732	0.475524055498829	1.43990735595088e-23	6.9448171684867e-19	Rbx1	human	RBX1_Rbx1	Full Lung Dataset	no	no	no	no	no	no	no
Cell Cycle	GPD2	0.206965205406614	1.10025278133847	0.44	0.207339780166977	3.0008067519347e-32	1.44731910452562e-27	Gpd2	human	GPD2_Gpd2	Full Lung Dataset	no	no	no	no	no	no	no
Cell Cycle	CSTB	0.774967777789651	1.09864480236973	0.722	0.463451258333834	1.5361697998742e-51	7.40910056177324e-47	Cstb	human	CSTB_Cstb	Full Lung Dataset	no	no	no	no	no	no	no
Cell Cycle	LAMTOR1	0.226436826227439	1.09786565551945	0.652	0.38428734458526	4.25634336551577e-23	2.05287696862191e-18	Lamtor1	human	LAMTOR1_Lamtor1	Full Lung Dataset	no	no	no	no	no	no	no
Cell Cycle	GPCPD1	0.319312521307693	1.09760145854907	0.602	0.335215328247943	1.7340478065637e-31	8.36348597583738e-27	Gpcpd1	human	GPCPD1_Gpcpd1	Full Lung Dataset	no	no	no	no	no	no	no
Cell Cycle	MAP1LC3B	0.202255724039468	1.09659667504789	0.652	0.384587662922698	2.94146042705205e-21	1.41869577857148e-16	NA	human	MAP1LC3B_NA	Full Lung Dataset	no	no	no	no	no	no	no
Cell Cycle	GTF3C6	0.216703218762256	1.09440336351845	0.52	0.266082046969788	4.40514240629337e-31	2.12464423397936e-26	Gtf3c6	human	GTF3C6_Gtf3c6	Full Lung Dataset	no	no	no	no	no	no	no
Cell Cycle	CTSB	0.602794622425844	1.09348124299002	0.668	0.402306444831521	8.52847583311393e-42	4.11336917906918e-37	Ctsb	human	CTSB_Ctsb	Full Lung Dataset	no	no	no	no	no	no	no
Cell Cycle	PLEKHB2	0.21986691450515	1.09318784241507	0.556	0.295513244038681	7.05494311881943e-29	3.4026696156378e-24	Plekhb2	human	PLEKHB2_Plekhb2	Full Lung Dataset	no	no	no	no	no	no	no
Cell Cycle	MRPL18	0.21416831591288	1.09215961385139	0.508	0.25725268784912	2.1904629125278e-31	1.05648216734128e-26	Mrpl18	human	MRPL18_Mrpl18	Full Lung Dataset	no	no	no	no	no	no	no
Cell Cycle	SPATS2L	0.207845037058748	1.09123203461178	0.546	0.287584839930326	8.53005089053832e-27	4.11412884501554e-22	Spats2l	human	SPATS2L_Spats2l	Full Lung Dataset	no	no	no	no	no	no	no
Cell Cycle	EIF3H	0.210782469169409	1.08929256050562	0.762	0.517868941077542	1.55787343549342e-12	7.51377936672831e-08	Eif3h	human	EIF3H_Eif3h	Full Lung Dataset	no	no	no	no	no	no	no
Cell Cycle	EIF4G2	0.222401568559674	1.0890668119178	0.742	0.491200672713076	9.81980948256049e-16	4.73619231153375e-11	Eif4g2	human	EIF4G2_Eif4g2	Full Lung Dataset	no	no	no	no	no	no	no
Cell Cycle	MTHFD1L	0.205537209458065	1.08815467062358	0.478	0.235749894888582	8.06960221838657e-29	3.89204984595003e-24	Mthfd1l	human	MTHFD1L_Mthfd1l	Full Lung Dataset	no	no	no	no	no	no	no
Cell Cycle	PPIG	0.219923751479792	1.08685878475133	0.678	0.414859751336417	1.24774074556399e-19	6.0179783899297e-15	Ppig	human	PPIG_Ppig	Full Lung Dataset	no	no	no	no	no	no	no
Cell Cycle	PRKDC	0.215411858128169	1.08668722018776	0.56	0.300258273770196	5.79607814405989e-27	2.79550644966153e-22	Prkdc	human	PRKDC Prkdc	Full Lung Dataset	no	no	no	no	no	no	no
Cell Cycle	ILF2	0.247305012505183	1.08621592953923	0.534	0.278815544477146	1.26043507207893e-31	6.0792043961439e-27	Ilf2	human	ILF2_Ilf2	Full Lung Dataset	no	no	no	no	no	no	no
Cell Cycle	PIAS1	0.253928714613133	1.08589503270361	0.706	0.447234068112199	4.88303975778475e-20	2.35513890557716e-15	Pias1	human	PIAS1_Pias1	Full Lung Dataset	no	no	no	no	no	no	no
Cell Cycle	NDUFS6	0.232824942936426	1.08574821206333	0.666	0.402006126494084	2.96680303665397e-21	1.43091877260858e-16	Ndufs6	human	NDUFS6_Ndufs6	Full Lung Dataset	no	no	no	no	no	no	no
Cell Cycle	SFT2D1	0.20768051389725	1.08564001064075	0.596	0.332332272208541	1.83308411739572e-25	8.84114800661129e-21	NA	human	SFT2D1_NA	Full Lung Dataset	no	no	no	no	no	no	no
Cell Cycle	ATP5PB	0.239660202415684	1.08557260258407	0.646	0.380983842873446	1.19238981486889e-23	5.75101531609414e-19	Atp5f1	human	ATP5PB_Atp5f1	Full Lung Dataset	no	no	no	no	no	no	no
Cell Cycle	CYTH1	0.235014155442258	1.08552885295192	0.684	0.421887200432458	3.58505364581031e-20	1.72910722391077e-15	Cyth1	human	CYTH1_Cyth1	Full Lung Dataset	no	no	no	no	no	no	no
Cell Cycle	PSMA3	0.202491887660025	1.0852413001358	0.586	0.323322722085411	3.07889930880961e-25	1.48498392563196e-20	Psma3	human	PSMA3_Psma3	Full Lung Dataset	no	no	no	no	no	no	no
Cell Cycle	RBM47	0.40938061137786	1.08274266868926	0.65	0.385788936272449	2.1232303493081e-30	1.02405522977479e-25	Rbm47	human	RBM47_Rbm47	Full Lung Dataset	no	no	no	no	no	no	no
Cell Cycle	CCL3	0.278985797865221	1.08220381452413	0.33	0.143191783290288	3.35455183567241e-29	1.61793389586316e-24	NA	human	CCL3_NA	Full Lung Dataset	no	no	no	no	no	no	no
Cell Cycle	CHCHD2	0.511270490744013	1.08060142151878	0.854	0.663763589404769	1.48658590039302e-35	7.16995245618557e-31	Chchd2	human	CHCHD2_Chchd2	Full Lung Dataset	no	no	no	no	no	no	no
Cell Cycle	CTSA	0.239325850063084	1.07916712085676	0.5	0.253648867799868	3.19625881085775e-31	1.5415875870648e-26	Ctsa	human	CTSA_Ctsa	Full Lung Dataset	no	no	no	no	no	no	no
Cell Cycle	HNRNPR	0.223290204541035	1.07906156023908	0.602	0.339359721304583	2.23071193514131e-25	1.07589467343801e-20	Hnrnpr	human	HNRNPR_Hnrnpr	Full Lung Dataset	no	no	no	no	no	no	no
Cell Cycle	ARHGAP18	0.200765887395904	1.07603765460354	0.546	0.290708150639678	2.40507873676179e-25	1.15999352552758e-20	Arhgap18	human	ARHGAP18_Arhgap18	Full Lung Dataset	no	no	no	no	no	no	no
Cell Cycle	NDUFB11	0.282315375455679	1.07402959564933	0.722	0.469577752417563	1.86777785989314e-21	9.00847939605062e-17	NA	human	NDUFB11_NA	Full Lung Dataset	no	no	no	no	no	no	no
Cell Cycle	TCF7L2	0.35226143092603	1.07268658429662	0.588	0.327887560814463	5.1542255100722e-32	2.48593450576292e-27	Tcf7l2	human	TCF7L2_Tcf7l2	Full Lung Dataset	no	no	no	no	no	no	no
Cell Cycle	MRPL52	0.202708641312692	1.06866270084629	0.574	0.316235209321881	1.09901332977867e-25	5.30065119085551e-21	Mrpl52	human	MRPL52_Mrpl52	Full Lung Dataset	no	no	no	no	no	no	no
Cell Cycle	RAB31	0.315308970794249	1.06709507773206	0.608	0.34770857108535	7.43578946909275e-28	3.58635561883813e-23	Rab31	human	RAB31_Rab31	Full Lung Dataset	no	no	no	no	no	no	no
Cell Cycle	CALM1	0.367800005302356	1.06695435411069	0.844	0.64934830920776	3.85953647128049e-17	1.86149303546329e-12	Calm1	human	CALM1_Calm1	Full Lung Dataset	no	no	no	no	no	no	no
Cell Cycle	TMSB10	0.818449045561041	1.06617781478917	0.906	0.766772779145895	7.8670131585933e-30	3.79433911652113e-25	Gm9844	human	TMSB10_Gm9844	Full Lung Dataset	no	no	no	no	no	no	no
Cell Cycle	COX4I1	0.400625346891426	1.06611196136602	0.872	0.699741726229804	5.78553935323926e-19	2.79042348546083e-14	Cox4i1	human	COX4I1_Cox4i1	Full Lung Dataset	no	no	no	no	no	no	no
Cell Cycle	RPS19	0.544734987276743	1.06602787286447	0.932	0.823232626584179	1.13756313321972e-15	5.48658074783202e-11	Rps19	human	RPS19_Rps19	Full Lung Dataset	no	no	no	no	no	no	no
Cell Cycle	PCBP1	0.328713815817478	1.06558241409211	0.76	0.521052315454382	1.02393722527925e-20	4.93855163124437e-16	Pcbp1	human	PCBP1_Pcbp1	Full Lung Dataset	no	no	no	no	no	no	no
Cell Cycle	MGST1	0.392344639483728	1.06551856268528	0.562	0.306444831521413	4.27878855290974e-29	2.0637025069539e-24	Mgst1	human	MGST1_Mgst1	Full Lung Dataset	no	no	no	no	no	no	no
Cell Cycle	RTRAF	0.247120445746337	1.06478318452691	0.65	0.390053456664064	3.47722765977941e-23	1.67710167258821e-18	Rtraf	human	RTRAF_Rtraf	Full Lung Dataset	no	no	no	no	no	no	no
Cell Cycle	SRP9	0.237516922378463	1.06379851597125	0.626	0.365907862334074	1.58900650387918e-24	7.66393726885965e-20	Srp9	human	SRP9_Srp9	Full Lung Dataset	no	no	no	no	no	no	no
Cell Cycle	PLAUR	0.268137603134504	1.06270888228657	0.54	0.288485794942639	9.16496351113199e-27	4.42035355105407e-22	Plaur	human	PLAUR_Plaur	Full Lung Dataset	no	no	no	no	no	no	no
Cell Cycle	WDR1	0.202094478156354	1.06249627530073	0.602	0.34308366868881	1.01397949155655e-23	4.89052448572641e-19	Wdr1	human	WDR1_Wdr1	Full Lung Dataset	no	no	no	no	no	no	no
Cell Cycle	SPIDR	0.250115698382819	1.06147482317012	0.75	0.508619136284462	9.99079266248535e-15	4.81865920904331e-10	Spidr	human	SPIDR_Spidr	Full Lung Dataset	no	no	no	no	no	no	no
Cell Cycle	SAMSN1	0.241201906341697	1.05978900039838	0.574	0.318157246681482	9.33128863517996e-21	4.50057382163364e-16	Samsn1	human	SAMSN1_Samsn1	Full Lung Dataset	no	no	no	no	no	no	no
Cell Cycle	CFL1	0.753393424391491	1.05960838294411	0.874	0.704847137966244	1.77867947094708e-52	8.57874895632485e-48	Cfl1	human	CFL1_Cfl1	Full Lung Dataset	no	no	no	no	no	no	no
Cell Cycle	LITAF	0.223684161936435	1.05911670142968	0.734	0.488377680341162	1.36711663370331e-14	6.59374023601441e-10	Litaf	human	LITAF_Litaf	Full Lung Dataset	no	no	no	no	no	no	no
Cell Cycle	ATP5F1E	0.540522876573632	1.05805040354932	0.892	0.739864256111478	5.84997385398138e-26	2.82150088951376e-21	Atp5e	human	ATP5F1E_Atp5e	Full Lung Dataset	no	no	no	no	no	no	no
Cell Cycle	DYNLRB1	0.201169871342878	1.05785095676552	0.514	0.268544657336777	1.5184554267795e-27	7.32366236890018e-23	Dynlrb1	human	DYNLRB1_Dynlrb1	Full Lung Dataset	no	no	no	no	no	no	no
Cell Cycle	UBE2L6	0.201403927085333	1.05751156570977	0.466	0.23262658417923	2.64088124024228e-29	1.27372343098125e-24	Ube2l6	human	UBE2L6_Ube2l6	Full Lung Dataset	no	no	no	no	no	no	no
Cell Cycle	PSMA5	0.20514709556859	1.05595191501234	0.534	0.284942038560875	7.13977046826148e-28	3.4435826945472e-23	Psma5	human	PSMA5_Psma5	Full Lung Dataset	no	no	no	no	no	no	no
Cell Cycle	YWHAB	0.269836484692779	1.05310978016614	0.766	0.532404348609526	6.00355784315384e-16	2.89557598333153e-11	Ywhab	human	YWHAB_Ywhab	Full Lung Dataset	no	no	no	no	no	no	no
Cell Cycle	PSMB3	0.267701857191169	1.05253409872207	0.688	0.434500570604841	1.47716056025508e-22	7.12449309816628e-18	Psmb3	human	PSMB3_Psmb3	Full Lung Dataset	no	no	no	no	no	no	no
Cell Cycle	LGALS3BP	0.243055764683555	1.0521253649108	0.496	0.255751096161932	2.16999363650461e-28	1.04660963082254e-23	Lgals3bp	human	LGALS3BP_Lgals3bp	Full Lung Dataset	no	no	no	no	no	no	no
Cell Cycle	ATP1B3	0.25038817361677	1.05206425677207	0.72	0.472580935791939	1.24551118342508e-15	6.00722498877749e-11	Atp1b3	human	ATP1B3_Atp1b3	Full Lung Dataset	no	no	no	yes	no	no	no
Cell Cycle	HLA-DRB5	0.545714490210983	1.05155461130072	0.616	0.35894047690552	9.5410537077747e-34	4.60174561379681e-29	NA	human	HLA-DRB5_NA	Full Lung Dataset	no	no	no	no	no	no	no
Cell Cycle	GNB2	0.229864885239205	1.04959396961583	0.624	0.3672292630188	8.29793646458905e-23	4.00217773623594e-18	Gnb2	human	GNB2_Gnb2	Full Lung Dataset	no	no	no	no	no	no	no
Cell Cycle	TMEM50A	0.207765141221603	1.04914274281525	0.69	0.437623881314193	1.40588177857567e-17	6.78070840624833e-13	Tmem50a	human	TMEM50A_Tmem50a	Full Lung Dataset	no	no	no	no	no	no	no
Cell Cycle	NDUFB4	0.23326314307177	1.04889052574864	0.704	0.454021262538291	1.26202096671632e-17	6.08685332456947e-13	Ndufb4	human	NDUFB4_Ndufb4	Full Lung Dataset	no	no	no	no	no	no	no
Cell Cycle	ROMO1	0.219815606852116	1.04888592511325	0.664	0.408733257252688	1.69036224412296e-19	8.15278613962945e-15	Romo1	human	ROMO1_Romo1	Full Lung Dataset	no	no	no	no	no	no	no
Cell Cycle	XRCC6	0.212611956513753	1.04813790425115	0.652	0.396119887080305	5.97636152496822e-20	2.88245892710742e-15	Xrcc6	human	XRCC6_Xrcc6	Full Lung Dataset	no	no	no	no	no	no	no
