## Supplement Table S11 for "Integrated Single Cell Atlas of Endothelial Cells of the Human Lung" (part 2 of 3)

cell.type.ident	Gene.name.human	logFC	logDOR	pct.1	pct.2	p_val	p_val_adj	Gene.name.mouse	species	Gene.name.merged	dataset	conserved.lymphatic.marker	conserved.pan.endothelial.marker	conserved.pan.vascular.marker	conserved.arterial.EC.marker	conserved.venous.EC.marker	conserved.capillaryA.EC.marker	conserved.capillaryB.EC.marker
Cell Cycle	AKAP13	0.389223958830637	1.04750794981992	0.868	0.696258033515527	7.28808719279779e-15	3.5151173339583e-10	Akap13	human	AKAP13_Akap13	Full Lung Dataset	no	no	no	no	no	no	no
Cell Cycle	DENND5A	0.258726003785463	1.04734362590028	0.532	0.28506216589585	2.75634792365527e-28	1.32941416705817e-23	Dennd5a	human	DENND5A_Dennd5a	Full Lung Dataset	no	no	no	no	no	no	no
Cell Cycle	ACTG1	0.499187510317513	1.04488097975	0.896	0.75031533425431	7.32477501664213e-18	3.53281223827666e-13	Actg1	human	ACTG1_Actg1	Full Lung Dataset	no	no	no	no	no	no	no
Cell Cycle	FTL	1.8071597352157	1.04297744861304	0.656	0.401585680821671	3.86194165564708e-60	1.86265307993514e-55	NA	human	FTL_NA	Full Lung Dataset	no	no	no	no	no	no	no
Cell Cycle	PLAAT3	0.217591922997097	1.04187364159356	0.51	0.268544657336777	3.61101762891755e-27	1.74162991260322e-22	Pla2g16	human	PLAAT3_Pla2g16	Full Lung Dataset	no	no	no	no	no	no	no
Cell Cycle	UBE2I	0.22847295313011	1.04103497172338	0.606	0.351732836807015	6.57539349778456e-24	3.17137803791647e-19	Ube2i	human	UBE2I_Ube2i	Full Lung Dataset	no	no	no	no	no	no	no
Cell Cycle	GRN	0.816445062571661	1.03975832631916	0.66	0.406631028890624	4.94435916744018e-52	2.38471387004807e-47	Grn	human	GRN_Grn	Full Lung Dataset	no	no	no	no	no	no	no
Cell Cycle	CYCS	0.239638688917241	1.03934585100165	0.688	0.437744008649168	4.08511038106926e-19	1.97028958789351e-14	NA	human	CYCS_NA	Full Lung Dataset	no	no	no	no	no	no	no
Cell Cycle	RPS27L	0.596743131688421	1.03885177166691	0.76	0.527719382545498	2.98720526539911e-42	1.44075897155464e-37	Rps27l	human	RPS27L_Rps27l	Full Lung Dataset	no	no	no	no	no	no	no
Cell Cycle	DIAPH2	0.224694449355856	1.03806347212217	0.7	0.451979097843714	2.12660896895261e-16	1.02568477181553e-11	Diaph2	human	DIAPH2_Diaph2	Full Lung Dataset	no	no	no	no	no	no	no
Cell Cycle	DECR1	0.223285600235521	1.03671195160595	0.556	0.307405850201213	5.59887933503767e-26	2.70039549208202e-21	Decr1	human	DECR1_Decr1	Full Lung Dataset	no	no	no	no	no	no	no
Cell Cycle	HSPH1	0.201195942074688	1.03668609903802	0.516	0.274310769415581	5.04276368124662e-25	2.43217535110206e-20	Hsph1	human	HSPH1_Hsph1	Full Lung Dataset	no	no	no	no	no	no	no
Cell Cycle	SFPQ	0.211198056004622	1.0331151187836	0.682	0.432458405910265	1.29619363575655e-17	6.25167152461739e-13	Sfpq	human	SFPQ_Sfpq	Full Lung Dataset	no	no	no	no	no	no	no
Cell Cycle	RDX	0.203803283876363	1.03210405189475	0.648	0.39575950507538	7.49586318919882e-19	3.61532977478248e-14	Rdx	human	RDX_Rdx	Full Lung Dataset	no	no	no	no	no	no	no
Cell Cycle	RAP1B	0.228955396487063	1.02860110917975	0.802	0.590606042404949	1.14801440988201e-11	5.53698830030195e-07	Rap1b	human	RAP1B_Rap1b	Full Lung Dataset	no	no	no	no	no	no	no
Cell Cycle	SERF2	0.584938912612979	1.02850814198263	0.892	0.745510240855307	3.34611766893473e-31	1.61386601290391e-26	Serf2	human	SERF2_Serf2	Full Lung Dataset	no	no	no	no	no	no	no
Cell Cycle	PLD3	0.306209015840761	1.02819006830429	0.56	0.312691452940117	7.16861186100923e-30	3.45749318668336e-25	Pld3	human	PLD3_Pld3	Full Lung Dataset	no	no	no	no	no	no	no
Cell Cycle	PFDN2	0.241685764881725	1.02815290182909	0.606	0.354675956513905	3.01711396739705e-25	1.45518423761527e-20	Pfdn2	human	PFDN2_Pfdn2	Full Lung Dataset	no	no	no	no	no	no	no
Cell Cycle	MRPL14	0.234319070877401	1.02757093146669	0.53	0.287464712595351	1.1034515059539e-26	5.32205695836624e-22	Mrpl14	human	MRPL14_Mrpl14	Full Lung Dataset	no	no	no	no	no	no	no
Cell Cycle	NUCB1	0.215839340405603	1.02684222760856	0.6	0.349270226440026	3.39732242564262e-23	1.63856257911169e-18	Nucb1	human	NUCB1_Nucb1	Full Lung Dataset	no	no	no	no	no	no	no
Cell Cycle	SSBP1	0.212603628958942	1.02511558963354	0.63	0.37894167817887	1.36212709730847e-20	6.56967520302849e-16	Ssbp1	human	SSBP1_Ssbp1	Full Lung Dataset	no	no	no	no	no	no	no
Cell Cycle	PARK7	0.264880384720684	1.02490010895476	0.736	0.499489458826356	7.88900379841329e-17	3.80494542201271e-12	Park7	human	PARK7_Park7	Full Lung Dataset	no	no	no	no	no	no	no
Cell Cycle	SLC3A2	0.21149550709639	1.02444667424265	0.57	0.322301639738122	9.55165724493528e-24	4.60685980580473e-19	Slc3a2	human	SLC3A2_Slc3a2	Full Lung Dataset	no	no	no	no	no	no	no
Cell Cycle	IFI16	0.238917405432788	1.02203845751367	0.688	0.442008529040783	6.62832284083143e-16	3.19690638936141e-11	NA	human	IFI16_NA	Full Lung Dataset	no	no	no	no	no	no	no
Cell Cycle	RBM3	0.228693676013577	1.02203346293633	0.742	0.507958435942099	2.40475620932267e-13	1.15983796731842e-08	Rbm3	human	RBM3_Rbm3	Full Lung Dataset	no	no	no	no	no	no	no
Cell Cycle	ASAH1	0.418717506945466	1.02167788560655	0.658	0.408853384587663	2.08696199541043e-32	1.0065626400064e-27	Asah1	human	ASAH1_Asah1	Full Lung Dataset	no	no	no	no	no	no	no
Cell Cycle	PTMS	0.26134532422822	1.02024247472741	0.6	0.350771818127215	1.74876867875531e-23	8.43448621450474e-19	NA	human	PTMS_NA	Full Lung Dataset	no	no	no	no	no	no	no
Cell Cycle	COX5B	0.247211898855268	1.0197854669819	0.804	0.595771517808877	4.0399348680204e-11	1.94850098619492e-06	NA	human	COX5B_NA	Full Lung Dataset	no	no	no	no	no	no	no
Cell Cycle	MGST3	0.365367799908291	1.01961595622712	0.698	0.454201453540753	8.15363491460219e-27	3.93257965566178e-22	Mgst3	human	MGST3_Mgst3	Full Lung Dataset	no	no	no	no	no	yes	no
Cell Cycle	PTPN12	0.225469798421818	1.01959214117492	0.616	0.366328308006487	3.90306912707366e-21	1.8824892706789e-16	Ptpn12	human	PTPN12_Ptpn12	Full Lung Dataset	no	no	no	no	no	no	no
Cell Cycle	TEX14	0.211954808480716	1.01918081472931	0.518	0.279416181152021	7.13637237953384e-23	3.44194376237297e-18	Tex14	human	TEX14_Tex14	Full Lung Dataset	no	no	no	no	no	no	no
Cell Cycle	PSMA7	0.457007998959214	1.01862706759816	0.782	0.56351732836807	2.03809312928704e-31	9.82992697186433e-27	Psma7	human	PSMA7_Psma7	Full Lung Dataset	no	no	no	no	no	no	no
Cell Cycle	RTN4	0.216172665747617	1.01698638597102	0.822	0.62448195086792	4.85089349414767e-09	0.000233963444116236	Rtn4	human	RTN4_Rtn4	Full Lung Dataset	no	no	no	no	no	no	no
Cell Cycle	SERP1	0.225302084246173	1.01594062437737	0.782	0.564178028710433	2.04309988363903e-10	9.85407504877939e-06	Serp1	human	SERP1_Serp1	Full Lung Dataset	no	no	no	no	no	no	no
Cell Cycle	ATP5ME	0.243103325313568	1.01384423789163	0.794	0.582197128956694	7.36935883709142e-12	3.55431546071756e-07	Atp5k	human	ATP5ME_Atp5k	Full Lung Dataset	no	no	no	no	no	no	no
Cell Cycle	CANX	0.222845931997372	1.01263314850252	0.7	0.458285782929906	5.4852934633931e-17	2.64561189032912e-12	Canx	human	CANX_Canx	Full Lung Dataset	no	no	no	no	no	no	no
Cell Cycle	SLTM	0.206524462441056	1.01255749525465	0.632	0.383926962580335	5.6081522388457e-19	2.70486790631767e-14	Sltm	human	SLTM_Sltm	Full Lung Dataset	no	no	no	no	no	no	no
Cell Cycle	B4GALT1	0.255238921174914	1.01177762408122	0.676	0.430956814223076	1.49703362547088e-19	7.22034287900862e-15	B4galt1	human	B4GALT1_B4galt1	Full Lung Dataset	no	no	no	no	no	no	no
Cell Cycle	MYL6	0.493775037286944	1.01158379439944	0.888	0.741005465793741	4.06091893442591e-21	1.95862181126296e-16	Myl6	human	MYL6_Myl6	Full Lung Dataset	no	no	no	no	no	no	no
Cell Cycle	RAB11FIP1	0.206650452938075	1.01098747423723	0.642	0.394558231725629	8.00248756376643e-17	3.85967977688019e-12	Rab11fip1	human	RAB11FIP1_Rab11fip1	Full Lung Dataset	no	no	no	no	no	no	no
Cell Cycle	RAB7A	0.277892820299655	1.01059129771082	0.786	0.571265541473962	4.41658465634353e-15	2.13016294560105e-10	Rab7	human	RAB7A_Rab7	Full Lung Dataset	no	no	no	no	no	no	no
Cell Cycle	UQCRB	0.277403955009004	1.01005050781735	0.848	0.668989128476185	1.1746367354554e-10	5.66539043877494e-06	Uqcrb	human	UQCRB_Uqcrb	Full Lung Dataset	no	no	no	no	no	no	no
Cell Cycle	BSG	0.208194187681691	1.00973041114297	0.7	0.459006546939756	2.62220821781064e-15	1.26471724553225e-10	Bsg	human	BSG_Bsg	Full Lung Dataset	no	no	no	no	no	no	no
Cell Cycle	HMGN3	0.233859499397213	1.00880071015404	0.732	0.49840831281158	7.95824112339079e-14	3.83833927622261e-09	Hmgn3	human	HMGN3_Hmgn3	Full Lung Dataset	no	no	no	no	no	no	no
Cell Cycle	P4HB	0.252753631656271	1.00658655794331	0.7	0.459787374617094	1.35264028691964e-17	6.5239193678421e-13	P4hb	human	P4HB_P4hb	Full Lung Dataset	no	no	no	no	no	no	no
Cell Cycle	SAP18	0.278010711645134	1.00515407358776	0.738	0.506997417262298	3.45094986026185e-19	1.66442762710289e-14	NA	human	SAP18_NA	Full Lung Dataset	no	no	no	no	no	no	no
Cell Cycle	SNHG5	0.280992611947303	1.00304923979513	0.804	0.599795783530542	3.25598524813245e-11	1.57039424502676e-06	NA	human	SNHG5_NA	Full Lung Dataset	no	no	no	no	no	no	no
Cell Cycle	ATG7	0.247582886649972	1.00257094557151	0.608	0.362484233287285	4.09025917322593e-22	1.9727729018386e-17	Atg7	human	ATG7_Atg7	Full Lung Dataset	no	no	no	no	no	no	no
Cell Cycle	CXCL8	0.296544492042111	1.0001271249828	0.378	0.182833803832062	5.703637084372e-26	2.75092120216346e-21	NA	human	CXCL8_NA	Full Lung Dataset	no	no	no	no	no	no	no
Cell Cycle	CDC42	0.282711125604928	0.997107803422425	0.76	0.538110397020842	3.6022629577992e-17	1.73740744717613e-12	Cdc42	human	CDC42_Cdc42	Full Lung Dataset	no	no	no	no	no	no	no
Cell Cycle	SNRPD2	0.287186436548377	0.996780270997609	0.766	0.546399183134122	4.42036486610065e-17	2.131986178569e-12	NA	human	SNRPD2_NA	Full Lung Dataset	no	no	no	no	no	no	no
Cell Cycle	FMNL2	0.391296340760847	0.991336308383808	0.582	0.340500930986846	2.80575690029521e-29	1.35324461058138e-24	Fmnl2	human	FMNL2_Fmnl2	Full Lung Dataset	no	no	no	no	no	yes	no
Cell Cycle	RAD51B	0.201430733562295	0.991027145543229	0.632	0.389032374316776	1.1030460067885e-16	5.32010119534164e-12	Rad51b	human	RAD51B_Rad51b	Full Lung Dataset	no	no	no	no	no	no	no
Cell Cycle	CD81	0.290831418331789	0.990191264606703	0.618	0.375157667127155	5.6506530659394e-25	2.72536648023323e-20	Cd81	human	CD81_Cd81	Full Lung Dataset	no	no	no	no	no	no	no
Cell Cycle	S100A6	0.749688547064381	0.987725851212236	0.848	0.673914349210163	3.08998830568025e-23	1.49033225971264e-18	S100a6	human	S100A6_S100a6	Full Lung Dataset	no	no	no	no	no	no	no
Cell Cycle	PPDPF	0.43042008027628	0.987115949549434	0.812	0.615832782749715	6.83019166191968e-21	3.29426974046048e-16	Ppdpf	human	PPDPF_Ppdpf	Full Lung Dataset	no	no	no	no	no	no	no
Cell Cycle	YWHAE	0.214583143983312	0.984656967644257	0.766	0.549402366508499	1.88041057915896e-11	9.06940826434157e-07	Ywhae	human	YWHAE_Ywhae	Full Lung Dataset	no	no	no	no	no	no	no
Cell Cycle	HNRNPK	0.214252719550645	0.983892057783107	0.794	0.589464832722686	3.55426009766016e-10	1.71425518770247e-05	Hnrnpk	human	HNRNPK_Hnrnpk	Full Lung Dataset	no	no	no	no	no	no	no
Cell Cycle	COX7A2	0.362982446502856	0.982913639308135	0.814	0.619917112138867	1.07711149843131e-19	5.19501646808403e-15	Cox7a2	human	COX7A2_Cox7a2	Full Lung Dataset	no	no	no	no	no	no	no
Cell Cycle	FGD4	0.226970662531882	0.981953268109388	0.6	0.359541113580395	6.33590076931777e-20	3.05586830004965e-15	Fgd4	human	FGD4_Fgd4	Full Lung Dataset	no	no	no	no	no	no	no
Cell Cycle	RPS21	0.398449277568802	0.978769641603186	0.924	0.818667787855126	5.26376681909758e-13	2.53876737451895e-08	Rps21	human	RPS21_Rps21	Full Lung Dataset	no	no	no	no	no	no	no
Cell Cycle	ISG15	0.200723483980324	0.97871859687168	0.456	0.239593969607784	2.53906950650213e-24	1.22461861368104e-19	Isg15	human	ISG15_Isg15	Full Lung Dataset	no	no	no	no	no	no	no
Cell Cycle	RPLP0	0.383987624725482	0.977397377782619	0.894	0.758904438705027	1.51260384302703e-11	7.29543959530368e-07	NA	human	RPLP0_NA	Full Lung Dataset	no	no	no	no	no	no	no
Cell Cycle	RPL28	0.611262015522989	0.974313314293539	0.924	0.819328488197489	8.05422409527804e-24	3.88463282339355e-19	Rpl28	human	RPL28_Rpl28	Full Lung Dataset	no	no	no	no	no	no	no
Cell Cycle	PDIA6	0.202054254573451	0.973987735414551	0.636	0.397201033095081	1.20294327038212e-16	5.80191568738001e-12	Pdia6	human	PDIA6_Pdia6	Full Lung Dataset	no	no	no	no	no	no	no
Cell Cycle	ACYP2	0.217750275148673	0.973935314309883	0.54	0.307045468196288	6.12792859043199e-23	2.95556123845125e-18	Acyp2	human	ACYP2_Acyp2	Full Lung Dataset	no	no	no	no	no	no	no
Cell Cycle	CXCL2	0.342889321103843	0.971975324957221	0.468	0.249744729413178	2.06718886119393e-25	9.97025859642442e-21	NA	human	CXCL2_NA	Full Lung Dataset	no	no	no	no	no	no	no
Cell Cycle	S100A9	0.328744951296894	0.9673319151856	0.42	0.215928884617695	2.53496384048568e-26	1.22263840990465e-21	NA	human	S100A9_NA	Full Lung Dataset	no	no	no	no	no	no	no
Cell Cycle	KLF6	0.334854095510144	0.965268386313401	0.828	0.646044807495946	4.2767327437634e-12	2.06271096964453e-07	Klf6	human	KLF6_Klf6	Full Lung Dataset	no	no	no	no	no	no	no
Cell Cycle	DNAJA1	0.217944417110696	0.964808236457389	0.706	0.477325965523455	2.13401023849659e-14	1.02925447812929e-09	Dnaja1	human	DNAJA1_Dnaja1	Full Lung Dataset	no	no	no	no	no	no	no
Cell Cycle	LRPAP1	0.231837183338701	0.963976913450396	0.566	0.332031953871103	9.97901246596251e-24	4.81297750245838e-19	Lrpap1	human	LRPAP1_Lrpap1	Full Lung Dataset	no	no	no	no	no	no	no
Cell Cycle	GRINA	0.269416465587399	0.96362933454208	0.53	0.300738783110097	9.25883065966779e-27	4.46562661546437e-22	Grina	human	GRINA_Grina	Full Lung Dataset	no	no	no	no	no	no	no
Cell Cycle	BLVRB	0.257089276335683	0.96101407150789	0.574	0.339960357979458	5.81037832309827e-24	2.80240356901352e-19	Blvrb	human	BLVRB_Blvrb	Full Lung Dataset	no	no	no	no	no	no	no
Cell Cycle	SARAF	0.209427038464751	0.960176655956475	0.82	0.634572647005826	1.18997961131167e-08	0.000573939066331732	Saraf	human	SARAF_Saraf	Full Lung Dataset	no	no	no	no	no	no	no
Cell Cycle	IRAK3	0.212783268171081	0.955786103637021	0.534	0.30578413117905	2.36336960832764e-21	1.13987679579251e-16	Irak3	human	IRAK3_Irak3	Full Lung Dataset	no	no	no	no	no	no	no
Cell Cycle	COPE	0.213550577731881	0.955570807636789	0.604	0.369511682383326	2.07152790208351e-19	9.99118622453896e-15	Cope	human	COPE_Cope	Full Lung Dataset	no	no	no	no	no	no	no
Cell Cycle	LY6E	0.275154967252058	0.952733885144279	0.676	0.44549222175506	3.61343847517723e-17	1.74279751096273e-12	Ly6e	human	LY6E_Ly6e	Full Lung Dataset	no	no	no	no	no	no	no
Cell Cycle	NAA38	0.246936680641253	0.952253213737638	0.626	0.392155685026128	4.41553612888881e-21	2.12965723032436e-16	Naa38	human	NAA38_Naa38	Full Lung Dataset	no	no	no	no	no	no	no
Cell Cycle	UBL5	0.295064403768209	0.949250482037592	0.796	0.600756802210343	7.47214895211055e-16	3.60389216109244e-11	NA	human	UBL5_NA	Full Lung Dataset	no	no	no	no	no	no	no
Cell Cycle	SRGN	0.357251605636174	0.947729242341064	0.758	0.54766052015136	9.23337070420047e-09	0.000445334702434293	Srgn	human	SRGN_Srgn	Full Lung Dataset	no	no	no	no	no	no	no
Cell Cycle	COX7C	0.300827693974097	0.945158856088384	0.868	0.717460508138627	1.3942285291775e-09	6.72450361907601e-05	Cox7c	human	COX7C_Cox7c	Full Lung Dataset	no	no	no	no	no	no	no
Cell Cycle	PGK1	0.220589811579721	0.939433696574453	0.698	0.474142591146615	5.05728118221475e-15	2.439177286994e-10	Pgk1	human	PGK1_Pgk1	Full Lung Dataset	no	no	no	no	no	no	no
Cell Cycle	HSPA8	0.293643626253858	0.936957320768692	0.752	0.54231485374497	8.71441309280037e-14	4.20304857878855e-09	NA	human	HSPA8_NA	Full Lung Dataset	no	no	no	no	no	no	no
Cell Cycle	NCL	0.219851261824884	0.935369856456029	0.712	0.491921436722926	3.60811549478058e-13	1.74023018428762e-08	Ncl	human	NCL_Ncl	Full Lung Dataset	no	no	no	no	no	no	no
Cell Cycle	SF3B6	0.201112769920197	0.93525712744432	0.636	0.406510901555649	3.49729641850621e-17	1.68678103560973e-12	Sf3b6	human	SF3B6_Sf3b6	Full Lung Dataset	no	no	no	no	no	no	no
Cell Cycle	LGALS1	0.810698157360439	0.934936983937926	0.718	0.499369331491381	1.00234595121475e-34	4.83441475730388e-30	Lgals1	human	LGALS1_Lgals1	Full Lung Dataset	no	no	no	no	no	no	no
Cell Cycle	HLA-B	0.445045775507528	0.934595301997603	0.906	0.789476845456184	4.06635723108161e-12	1.96124475612297e-07	NA	human	HLA-B_NA	Full Lung Dataset	no	no	no	no	no	no	no
Cell Cycle	COX6C	0.35447357321777	0.934590614877594	0.802	0.613129917712776	6.03997597373156e-19	2.91314081189047e-14	Cox6c	human	COX6C_Cox6c	Full Lung Dataset	no	no	no	no	no	no	no
Cell Cycle	SRP14	0.235854188143941	0.927911120226654	0.86	0.707129557330771	1.25220241304659e-07	0.00603949745836502	Srp14	human	SRP14_Srp14	Full Lung Dataset	no	no	no	no	no	no	no
Cell Cycle	CXCR4	0.206934621114751	0.927530953145938	0.572	0.345666406390774	1.72308867471329e-14	8.31062898700965e-10	Cxcr4	human	CXCR4_Cxcr4	Full Lung Dataset	no	no	no	no	no	no	no
Cell Cycle	RBPJ	0.233752127971543	0.923035074670174	0.662	0.437263499309268	2.40406107739116e-16	1.15950269823653e-11	Rbpj	human	RBPJ_Rbpj	Full Lung Dataset	no	no	no	no	no	no	no
Cell Cycle	GPX1	0.722904478027337	0.919383615885449	0.732	0.520751997116944	3.21765280505542e-40	1.55190612440628e-35	Gpx1	human	GPX1_Gpx1	Full Lung Dataset	no	no	no	no	no	no	no
Cell Cycle	RPL39	0.330233243596467	0.918565843183527	0.842	0.679079824614091	1.22336333389965e-10	5.90040369573139e-06	Rpl39	human	RPL39_Rpl39	Full Lung Dataset	no	no	no	no	no	no	no
Cell Cycle	RPSA	0.395507420790737	0.917500576333868	0.872	0.730013814643522	1.63833859438732e-13	7.90187087458948e-09	NA	human	RPSA_NA	Full Lung Dataset	no	no	no	no	no	no	no
Cell Cycle	APLP2	0.344980524765958	0.917451029645899	0.704	0.486755961318998	9.2235628494718e-22	4.44861659792874e-17	Aplp2	human	APLP2_Aplp2	Full Lung Dataset	no	no	no	no	no	no	no
Cell Cycle	DYNLL1	0.302086608305682	0.915871632834598	0.742	0.534446513304102	1.79826094907732e-16	8.6731923834948e-12	Dynll1	human	DYNLL1_Dynll1	Full Lung Dataset	no	no	no	no	no	no	no
Cell Cycle	ALDH2	0.312566975087796	0.915762132922173	0.568	0.344645324043486	3.57746459765153e-25	1.72544695009331e-20	Aldh2	human	ALDH2_Aldh2	Full Lung Dataset	no	no	no	yes	no	no	no
Cell Cycle	FAF1	0.232016449620907	0.912897726675904	0.666	0.444170821070335	4.1609099118814e-15	2.00684845959952e-10	Faf1	human	FAF1_Faf1	Full Lung Dataset	no	no	no	no	no	no	no
Cell Cycle	GSTP1	0.325853765583308	0.911997178106353	0.802	0.618475584119166	1.65151310396988e-12	7.96541285175714e-08	NA	human	GSTP1_NA	Full Lung Dataset	no	no	no	no	no	no	no
Cell Cycle	ATP5F1D	0.204968334720283	0.911895867817841	0.716	0.502672833203195	7.99477998306374e-12	3.85596233363147e-07	Atp5d	human	ATP5F1D_Atp5d	Full Lung Dataset	no	no	no	no	no	no	no
Cell Cycle	HINT1	0.33382238358707	0.911470981561005	0.824	0.651991110577212	5.05657058837429e-14	2.4388345604788e-09	Hint1	human	HINT1_Hint1	Full Lung Dataset	yes	no	no	no	no	no	no
Cell Cycle	RAC1	0.31438149348551	0.910519268021926	0.764	0.564958856387771	1.29862552368333e-15	6.26340076327705e-11	Rac1	human	RAC1_Rac1	Full Lung Dataset	no	no	no	no	no	no	no
Cell Cycle	ZFAS1	0.201048447308708	0.910468851117133	0.746	0.540993453060244	3.62676283230238e-09	0.000174922398164776	NA	human	ZFAS1_NA	Full Lung Dataset	no	no	no	no	no	no	no
Cell Cycle	VIM	1.00176102858742	0.90840251976056	0.8	0.616373355757103	1.34020702971442e-46	6.46395252501564e-42	Vim	human	VIM_Vim	Full Lung Dataset	no	no	no	no	no	no	no
Cell Cycle	UBA52	0.455159108521338	0.907699688353215	0.898	0.77884557631089	1.76378742510305e-19	8.5069231300145e-15	Gm11808	human	UBA52_Gm11808	Full Lung Dataset	no	no	no	no	no	no	no
Cell Cycle	SVIL	0.258489715678826	0.906728300045701	0.584	0.361643341942459	2.42853274614127e-19	1.1713056287914e-14	Svil	human	SVIL_Svil	Full Lung Dataset	no	no	no	no	yes	no	no
Cell Cycle	CALR	0.229165924493658	0.902067691478783	0.704	0.490600036038201	3.24913733582021e-13	1.56709142843945e-08	Calr	human	CALR_Calr	Full Lung Dataset	no	no	no	no	no	no	no
Cell Cycle	IFNGR2	0.200859832596686	0.90133086560652	0.556	0.336957174605081	3.54317088715453e-19	1.7089067505835e-14	Ifngr2	human	IFNGR2_Ifngr2	Full Lung Dataset	no	no	no	no	no	no	no
Cell Cycle	MT-CO1	0.9392711760579	0.895867471544571	0.76	0.563156946363145	1.72736008076588e-25	8.3312304055419e-21	mt-Co1	human	MT-CO1_mt-Co1	Full Lung Dataset	no	no	no	no	no	no	no
Cell Cycle	FKBP5	0.217329061958385	0.894157903788845	0.726	0.519490660099706	5.05335223573054e-10	2.43728231681519e-05	Fkbp5	human	FKBP5_Fkbp5	Full Lung Dataset	no	no	no	no	no	no	no
Cell Cycle	SFTPC	0.43452759607202	0.892579885714078	0.156	0.0706949366328308	3.93078220142984e-13	1.89585556357163e-08	Sftpc	human	SFTPC_Sftpc	Full Lung Dataset	no	no	no	no	no	no	no
Cell Cycle	TMA7	0.293215348561642	0.889808685468026	0.848	0.695056760165776	3.06112891482418e-12	1.47641308690885e-07	Tma7	human	TMA7_Tma7	Full Lung Dataset	no	no	no	no	no	no	no
Cell Cycle	SDCBP	0.306697260441673	0.888848094163695	0.708	0.498708631149018	6.17561534089947e-18	2.97856103506922e-13	Sdcbp	human	SDCBP_Sdcbp	Full Lung Dataset	no	no	no	no	no	no	no
Cell Cycle	SH3BGRL	0.206238505364841	0.885943749106254	0.668	0.45306024385849	3.62809574269674e-14	1.74986685766006e-09	Sh3bgrl	human	SH3BGRL_Sh3bgrl	Full Lung Dataset	no	no	no	no	no	no	no
Cell Cycle	TMEM14C	0.208300250905076	0.885043103601111	0.57	0.353474683164154	4.57014563130068e-18	2.20422693943263e-13	Tmem14c	human	TMEM14C_Tmem14c	Full Lung Dataset	no	no	no	no	no	no	no
Cell Cycle	AC016739.1	0.262122177027977	0.88043831530467	0.746	0.548441347828698	1.46249112304411e-11	7.05374093555406e-07	NA	human	AC016739.1_NA	Full Lung Dataset	no	no	no	no	no	no	no
Cell Cycle	PSAP	0.6947216316048	0.87273422681957	0.726	0.524836326506096	1.17667263981087e-35	5.6752098090718e-31	Psap	human	PSAP_Psap	Full Lung Dataset	no	no	no	no	no	no	no
Cell Cycle	RPL35	0.338362399042372	0.864872851531614	0.922	0.831100967025047	9.89717497367992e-09	0.000477350646155556	NA	human	RPL35_NA	Full Lung Dataset	no	no	no	no	no	no	no
Cell Cycle	TNFAIP3	0.207937798497719	0.86006973398162	0.574	0.362964742627185	4.54692709167111e-15	2.1930284055839e-10	Tnfaip3	human	TNFAIP3_Tnfaip3	Full Lung Dataset	no	no	no	no	no	no	no
Cell Cycle	CAMK1D	0.208759418422789	0.856388832088456	0.636	0.425671211484173	3.07041456507899e-13	1.48089164888325e-08	Camk1d	human	CAMK1D_Camk1d	Full Lung Dataset	no	no	no	no	no	no	no
Cell Cycle	NDUFA4	0.27358883790089	0.847723718549054	0.796	0.624842332872845	1.32583127570216e-11	6.39461682583907e-07	Ndufa4	human	NDUFA4_Ndufa4	Full Lung Dataset	no	no	no	no	no	no	no
Cell Cycle	SH3BGRL3	0.51995065454666	0.846293301786505	0.752	0.564718601717821	4.77157670301279e-24	2.3013791596301e-19	Sh3bgrl3	human	SH3BGRL3_Sh3bgrl3	Full Lung Dataset	no	no	no	no	no	no	no
Cell Cycle	RPLP1	0.581122397354848	0.843070923697611	0.932	0.853384587662923	5.17524483568653e-21	2.49607233669997e-16	Rplp1	human	RPLP1_Rplp1	Full Lung Dataset	no	no	no	no	no	no	no
Cell Cycle	MT-CO2	0.996089649790415	0.840211235298517	0.712	0.515706649047991	1.45249232003443e-28	7.00551570875804e-24	mt-Co2	human	MT-CO2_mt-Co2	Full Lung Dataset	no	no	no	no	no	no	no
Cell Cycle	LGALS3	0.551066013271678	0.838958763056619	0.664	0.460267883956994	2.23568884164952e-27	1.07829508521598e-22	Lgals3	human	LGALS3_Lgals3	Full Lung Dataset	no	no	no	no	no	no	no
Cell Cycle	NUPR1	0.394659769638489	0.836320189550915	0.544	0.340681121989309	2.41937591844743e-24	1.16688919922638e-19	Nupr1	human	NUPR1_Nupr1	Full Lung Dataset	no	no	no	no	no	no	no
Cell Cycle	LRMDA	0.287996387024973	0.82543679820721	0.662	0.461409093639258	8.01491346549101e-15	3.86567291354097e-10	Lrmda	human	LRMDA_Lrmda	Full Lung Dataset	no	no	no	no	yes	no	no
Cell Cycle	SNHG29	0.297299850365033	0.82007233259639	0.8	0.637035257372815	9.13288849793596e-11	4.40488345143949e-06	NA	human	SNHG29_NA	Full Lung Dataset	no	no	no	no	no	no	no
Cell Cycle	SUB1	0.232975292680144	0.819928959995361	0.766	0.589765151060124	9.08767166981638e-10	4.38307492306914e-05	Sub1	human	SUB1_Sub1	Full Lung Dataset	no	no	no	no	no	no	no
Cell Cycle	DPYD	0.215228024879991	0.817625539880005	0.716	0.52621779085831	1.56913469764184e-10	7.56809356019634e-06	Dpyd	human	DPYD_Dpyd	Full Lung Dataset	no	no	no	no	no	no	no
Cell Cycle	GLUL	0.555414951635853	0.807882453498195	0.64	0.441828338038321	4.48179716394562e-29	2.16161559014261e-24	Glul	human	GLUL_Glul	Full Lung Dataset	no	no	no	no	no	no	no
Cell Cycle	RPLP2	0.351586104349511	0.800301271438967	0.93	0.854886179350111	7.64841055954311e-07	0.0368890489697324	Rplp2	human	RPLP2_Rplp2	Full Lung Dataset	no	no	no	no	no	no	no
Cell Cycle	CORO1A	0.286681571593311	0.783068750515499	0.39	0.226259835425551	1.66963182153592e-17	8.0528012384499e-13	Coro1a	human	CORO1A_Coro1a	Full Lung Dataset	no	no	no	no	no	no	no
Cell Cycle	MT-ND4	0.754637922590187	0.782062711132262	0.72	0.539972370712956	1.58857821734556e-22	7.66187160007935e-18	mt-Nd4	human	MT-ND4_mt-Nd4	Full Lung Dataset	no	no	no	no	no	no	no
Cell Cycle	TPT1	0.417579158096182	0.77978983477937	0.91	0.821130398222115	2.63376672186999e-09	0.000127029202762511	NA	human	TPT1_NA	Full Lung Dataset	no	no	no	no	no	no	no
Cell Cycle	PLXDC2	0.462033905979574	0.764192588109194	0.604	0.415100006006367	8.90714702424587e-21	4.29600608126403e-16	Plxdc2	human	PLXDC2_Plxdc2	Full Lung Dataset	no	no	no	no	no	no	no
Cell Cycle	FNDC3B	0.33656752641374	0.757375017743672	0.72	0.546098864796684	6.45653768926214e-15	3.11405269290802e-10	Fndc3b	human	FNDC3B_Fndc3b	Full Lung Dataset	no	no	no	no	no	no	no
Cell Cycle	LMNA	0.23228962791244	0.752566136456275	0.696	0.518469577752418	3.52883470215572e-10	1.70199226519672e-05	Lmna	human	LMNA_Lmna	Full Lung Dataset	no	no	no	no	no	no	no
Cell Cycle	FAU	0.290515395827061	0.75175782044663	0.908	0.821731034896991	7.67043967734295e-07	0.0369952976077928	Fau	human	FAU_Fau	Full Lung Dataset	no	no	no	no	no	no	no
Cell Cycle	MTATP6P1	0.294565631259782	0.744290125849601	0.678	0.499669649828819	9.37330135902808e-12	4.52083697847283e-07	NA	human	MTATP6P1_NA	Full Lung Dataset	no	no	no	no	no	no	no
Cell Cycle	HLA-C	0.288523112358129	0.730339327530261	0.826	0.694816505495826	7.16037285465826e-08	0.00345351943153023	NA	human	HLA-C_NA	Full Lung Dataset	no	no	no	no	no	no	no
Cell Cycle	RPL36AL	0.250537607845976	0.721770984032052	0.83	0.70250465493423	5.44157114580454e-09	0.000262452417933299	NA	human	RPL36AL_NA	Full Lung Dataset	no	no	no	no	no	no	no
Cell Cycle	MT-CO3	0.691960312364918	0.719411306905888	0.672	0.499069013153943	8.51663271813805e-17	4.10765712628516e-12	mt-Co3	human	MT-CO3_mt-Co3	Full Lung Dataset	no	no	no	no	no	no	no
Cell Cycle	SAT1	0.442427985969211	0.704485506218031	0.758	0.606943359961559	6.83719938061706e-12	3.29764963326541e-07	Sat1	human	SAT1_Sat1	Full Lung Dataset	no	no	no	no	no	no	no
Cell Cycle	FTH1	1.04354983966866	0.697618599269834	0.716	0.556009369932128	3.64207025678654e-28	1.75660690555072e-23	NA	human	FTH1_NA	Full Lung Dataset	no	no	no	no	no	no	no
Cell Cycle	MT2A	0.229707198603286	0.686470282798852	0.668	0.50279296053817	8.05104706562725e-08	0.00388310051022268	Mt2	human	MT2A_Mt2	Full Lung Dataset	no	no	no	no	no	no	no
Cell Cycle	SFTPA2	0.263029335701992	0.64725195149531	0.202	0.117364406270647	4.16248354979371e-09	0.0002007607440901	NA	human	SFTPA2_NA	Full Lung Dataset	no	no	no	no	no	no	no
Cell Cycle	SFTPA1	0.239942022336122	0.641872366277928	0.174	0.100186197369211	3.95632956374736e-08	0.00190817731189099	NA	human	SFTPA1_NA	Full Lung Dataset	no	no	no	no	no	no	no
Cell Cycle	MT-ND1	0.462532344255218	0.627964550904207	0.698	0.551804913208001	2.1600411147486e-11	1.04180943005439e-06	mt-Nd1	human	MT-ND1_mt-Nd1	Full Lung Dataset	no	no	no	no	no	no	no
Cell Cycle	MT-ND5	0.362958401277415	0.627450228127662	0.67	0.519790978437143	4.31253424027691e-12	2.07997838942796e-07	mt-Nd5	human	MT-ND5_mt-Nd5	Full Lung Dataset	no	no	no	no	no	no	no
Cell Cycle	MT-ATP6	0.484318482049579	0.587776537637053	0.682	0.54327587242477	8.02214459853439e-11	3.86916056131912e-06	mt-Atp6	human	MT-ATP6_mt-Atp6	Full Lung Dataset	no	no	no	no	no	no	no
Cell Cycle	CST3	0.450477514197427	0.569870943499924	0.72	0.59204757042465	2.45214412041316e-14	1.18269363071647e-09	NA	human	CST3_NA	Full Lung Dataset	no	no	no	no	no	no	no
Cell Cycle	MT-CYB	0.448465724431344	0.561853034138763	0.65	0.513964802690852	3.42924365089409e-09	0.000165395850526273	mt-Cytb	human	MT-CYB_mt-Cytb	Full Lung Dataset	no	no	no	no	no	no	no
Cell Cycle	CD63	0.257501531840079	0.491739187466146	0.746	0.641780287104331	4.34309089678677e-07	0.0209471617042923	Cd63	human	CD63_Cd63	Full Lung Dataset	yes	no	no	no	no	no	no
Cell Cycle	MT-ND2	0.379127318138363	0.392906385931777	0.616	0.519670851102168	1.3114481042229e-07	0.00632524535147746	mt-Nd2	human	MT-ND2_mt-Nd2	Full Lung Dataset	no	no	no	no	no	no	no
cDC2	HLA-DRA	2.76037504536307	3.60386323304318	0.964	0.415160069673854	2.3068614002487e-224	1.11262232195395e-219	H2-Ea-ps	human	HLA-DRA_H2-Ea-ps	Full Lung Dataset	no	no	no	no	no	no	no
cDC2	HLA-DRB1	2.24823989097075	3.17535645869707	0.956	0.470478707429876	1.19668532723004e-195	5.7717330017632e-191	NA	human	HLA-DRB1_NA	Full Lung Dataset	no	no	no	no	no	no	no
cDC2	CLEC10A	0.643792756631403	3.16012282072484	0.48	0.0376599195146856	0	0	NA	human	CLEC10A_NA	Full Lung Dataset	no	no	no	no	no	no	no
cDC2	HLA-DPB1	2.27740986578006	3.14979734207366	0.944	0.415400324343804	1.16570052727569e-211	5.62229021310337e-207	NA	human	HLA-DPB1_NA	Full Lung Dataset	no	no	no	no	no	no	no
cDC2	PLXDC2	1.67706897329995	3.05240959576665	0.936	0.405129437203436	2.57555645317211e-196	1.24221663292944e-191	Plxdc2	human	PLXDC2_Plxdc2	Full Lung Dataset	no	no	no	no	no	no	no
cDC2	TYROBP	1.9640670811004	3.03959107717617	0.906	0.31359240795243	3.35071436399113e-221	1.61608304489656e-216	Tyrobp	human	TYROBP_Tyrobp	Full Lung Dataset	no	no	no	no	no	no	no
cDC2	FPR3	0.781008797265519	2.916470655911	0.606	0.076761367049072	0	0	NA	human	FPR3_NA	Full Lung Dataset	no	no	no	no	no	no	no
cDC2	FCGR2B	0.631187807270696	2.87639140103015	0.472	0.0479308066550544	0	0	NA	human	FCGR2B_NA	Full Lung Dataset	no	no	no	no	no	no	no
cDC2	CD74	2.48881104569913	2.86018337171764	0.952	0.526878491200673	1.81049236596291e-165	8.73218573027571e-161	Cd74	human	CD74_Cd74	Full Lung Dataset	no	no	no	no	no	no	no
cDC2	FCER1G	1.61599333541877	2.81744561879123	0.872	0.287945221935251	2.85360787462429e-204	1.37632361401004e-199	Fcer1g	human	FCER1G_Fcer1g	Full Lung Dataset	no	no	no	no	no	no	no
cDC2	SRGN	1.54314184811478	2.80007522174848	0.952	0.541834344405069	5.7240306675003e-116	2.76075723124207e-111	Srgn	human	SRGN_Srgn	Full Lung Dataset	no	no	no	no	no	no	no
cDC2	CD86	1.07951986265533	2.75668042636346	0.746	0.156826235809959	6.90832089934426e-271	3.33195225296273e-266	Cd86	human	CD86_Cd86	Full Lung Dataset	no	no	no	no	no	no	no
cDC2	HLA-DQB1	1.74623394116611	2.70783897640011	0.896	0.362904678959697	1.69645793460109e-195	8.18218626437451e-191	NA	human	HLA-DQB1_NA	Full Lung Dataset	no	no	no	no	no	no	no
cDC2	SLC8A1	1.3433778595519	2.69748240618339	0.852	0.278335035137246	8.27174706541535e-206	3.98954632712048e-201	Slc8a1	human	SLC8A1_Slc8a1	Full Lung Dataset	no	no	no	no	no	no	no
cDC2	OLR1	1.28781903399688	2.6800894350507	0.73	0.156045408132621	3.57020418596611e-266	1.72194518093331e-261	Olr1	human	OLR1_Olr1	Full Lung Dataset	no	no	no	no	no	no	no
cDC2	GPR183	1.27100182427574	2.67188334596504	0.776	0.192684245300018	7.66501876105263e-238	3.69691519864329e-233	Gpr183	human	GPR183_Gpr183	Full Lung Dataset	no	no	no	no	no	no	no
cDC2	HLA-DPA1	2.0448261668615	2.67049070610009	0.914	0.421286563757583	7.91826639129992e-184	3.81905906318786e-179	NA	human	HLA-DPA1_NA	Full Lung Dataset	no	no	no	no	no	no	no
cDC2	LYZ	1.96982331642914	2.66424777362124	0.806	0.223737161391075	1.57812318603875e-228	7.61144593858348e-224	NA	human	LYZ_NA	Full Lung Dataset	no	no	no	no	no	no	no
cDC2	HLA-DQA1	1.79483306336804	2.64296253768718	0.854	0.292690251666767	6.21360438432534e-207	2.99688353060395e-202	NA	human	HLA-DQA1_NA	Full Lung Dataset	no	no	no	no	no	no	no
cDC2	MS4A6A	1.21350434801097	2.63692852969865	0.71	0.148837768034116	4.49988527627598e-270	2.17033966760067e-265	NA	human	MS4A6A_NA	Full Lung Dataset	no	no	no	no	no	no	no
cDC2	LAPTM5	1.29964885136188	2.62618114498823	0.894	0.377019640819268	2.04277942574167e-155	9.85252944829466e-151	Laptm5	human	LAPTM5_Laptm5	Full Lung Dataset	no	no	no	no	no	no	no
cDC2	CLEC7A	0.923953249684091	2.62373140564051	0.73	0.16361343023605	4.19640082167141e-246	2.02396608030034e-241	Clec7a	human	CLEC7A_Clec7a	Full Lung Dataset	no	no	no	no	no	no	no
cDC2	MRC1	1.24942834970396	2.59160460953887	0.73	0.168058141630128	2.7008648136914e-248	1.3026541082915e-243	Mrc1	human	MRC1_Mrc1	Full Lung Dataset	yes	no	no	no	no	no	no
cDC2	CLEC5A	0.320717140354546	2.57892130613874	0.266	0.0267883956994414	9.11306667296312e-190	4.39532318703684e-185	Clec5a	human	CLEC5A_Clec5a	Full Lung Dataset	no	no	no	no	no	no	no
cDC2	F13A1	0.538166928916628	2.48712741537519	0.388	0.0500930986846057	1.32295459153202e-222	6.3807422904181e-218	F13a1	human	F13A1_F13a1	Full Lung Dataset	no	no	no	no	no	no	no
cDC2	IGSF6	0.704784986737391	2.48071151623951	0.582	0.104270526758364	3.84600033275273e-239	1.85496442048997e-234	Igsf6	human	IGSF6_Igsf6	Full Lung Dataset	no	no	no	no	no	no	no
cDC2	RAB31	1.24787259932862	2.47195978474612	0.86	0.340140548981921	3.30088394024199e-186	1.59204933321811e-181	Rab31	human	RAB31_Rab31	Full Lung Dataset	no	no	no	no	no	no	no
cDC2	CSF1R	0.549494258982976	2.45540492611422	0.49	0.0761607303741966	2.63185068872371e-234	1.26936790567833e-229	Csf1r	human	CSF1R_Csf1r	Full Lung Dataset	no	no	no	no	no	no	no
cDC2	SDS	0.459276066513939	2.44993008186903	0.298	0.0353775001501592	8.50591489442616e-182	4.10248781273068e-177	Sds	human	SDS_Sds	Full Lung Dataset	no	no	no	no	no	no	no
cDC2	AIF1	1.16711172689635	2.43688152404668	0.75	0.207339780166977	2.34822804984397e-196	1.13257387072025e-191	Aif1	human	AIF1_Aif1	Full Lung Dataset	no	no	no	no	no	no	no
cDC2	C1orf162	1.02063149459052	2.42718672834973	0.764	0.221755060363986	8.648312532328e-187	4.17116761746712e-182	I830077J02Rik	human	C1orf162_I830077J02Rik	Full Lung Dataset	no	no	no	no	no	no	no
cDC2	PIK3R5	1.00370679041842	2.40144833485186	0.794	0.258093579193946	1.19990198972294e-162	5.78724728663272e-158	Pik3r5	human	PIK3R5_Pik3r5	Full Lung Dataset	no	no	no	no	no	no	no
cDC2	C1QC	1.39966476192567	2.40009758176532	0.656	0.14727611267944	4.45096320234899e-228	2.14674406212494e-223	C1qc	human	C1QC_C1qc	Full Lung Dataset	no	no	no	no	no	no	no
cDC2	ALOX5	0.773139368055078	2.3633460987661	0.702	0.181152021142411	2.18109224272392e-186	1.05196259958817e-181	Alox5	human	ALOX5_Alox5	Full Lung Dataset	no	no	no	no	no	no	no
cDC2	ZEB2	1.21589201301993	2.34917932651867	0.858	0.364406270646886	3.93280967580692e-131	1.89683343473844e-126	Zeb2	human	ZEB2_Zeb2	Full Lung Dataset	no	no	no	no	no	no	no
cDC2	TLR2	0.794705171268909	2.34849825857638	0.618	0.133701723827257	4.34440296856003e-216	2.09534899576619e-211	Tlr2	human	TLR2_Tlr2	Full Lung Dataset	no	no	no	no	no	no	no
cDC2	FMN1	1.01088589937715	2.33294258533636	0.724	0.202474623100487	1.26531679307284e-200	6.10274942466962e-196	Fmn1	human	FMN1_Fmn1	Full Lung Dataset	no	no	no	no	no	no	no
cDC2	PLAUR	1.26338546291823	2.31089565765402	0.798	0.280737581836747	1.30204078700981e-173	6.27987291982702e-169	Plaur	human	PLAUR_Plaur	Full Lung Dataset	no	no	no	no	no	no	no
cDC2	MS4A4E	0.303631152869883	2.30204843542711	0.27	0.0357378821550844	7.24903617112735e-145	3.49628263569643e-140	NA	human	MS4A4E_NA	Full Lung Dataset	no	no	no	no	no	no	no
cDC2	SIPA1L1	1.53679348964176	2.28828756837968	0.9	0.475043546158928	8.82794393697368e-154	4.25780564024178e-149	Sipa1l1	human	SIPA1L1_Sipa1l1	Full Lung Dataset	no	no	no	no	no	no	no
cDC2	CTSS	1.03561352175506	2.28468681548485	0.848	0.360982641600096	2.39943475224424e-134	1.15727137535492e-129	Ctss	human	CTSS_Ctss	Full Lung Dataset	no	no	no	no	no	no	no
cDC2	KYNU	1.06782418541012	2.27887187781654	0.742	0.227040663102889	5.21696576520969e-173	2.51619475821828e-168	Kynu	human	KYNU_Kynu	Full Lung Dataset	no	no	no	no	no	no	no
cDC2	FPR1	0.635145362766804	2.2624114267528	0.58	0.125593128716439	2.56259421576616e-188	1.23596481620618e-183	Fpr1	human	FPR1_Fpr1	Full Lung Dataset	no	no	no	no	no	no	no
cDC2	LST1	0.885065757598623	2.26168936207188	0.716	0.207640098504415	1.52065830285516e-166	7.3342870605007e-162	Lst1	human	LST1_Lst1	Full Lung Dataset	no	no	no	no	no	no	no
cDC2	IL1R2	0.888514569514733	2.24917460448965	0.544	0.111718421526818	3.54902363125829e-190	1.71172958759218e-185	Il1r2	human	IL1R2_Il1r2	Full Lung Dataset	no	no	no	no	no	no	no
cDC2	C1QB	1.32968047833293	2.24619848648425	0.642	0.159288846176948	2.1144572345007e-186	1.01982386877203e-181	C1qb	human	C1QB_C1qb	Full Lung Dataset	no	no	no	no	no	no	no
cDC2	TBXAS1	0.887950234612035	2.24141264889189	0.73	0.222836206378761	1.90593433094025e-165	9.19251187155792e-161	Tbxas1	human	TBXAS1_Tbxas1	Full Lung Dataset	no	no	no	no	no	no	no
cDC2	MNDA	0.678072025559839	2.23475458643968	0.61	0.143251846957775	1.38927192398661e-175	6.7005974165798e-171	NA	human	MNDA_NA	Full Lung Dataset	no	no	no	no	no	no	no
cDC2	NLRP3	0.554516889389302	2.20798507530815	0.462	0.0862514265121028	9.26021963090222e-172	4.46629653018045e-167	Nlrp3	human	NLRP3_Nlrp3	Full Lung Dataset	no	no	no	no	no	no	no
cDC2	C3AR1	0.448926566907124	2.20171495525698	0.42	0.0741786293471079	3.78979514892411e-168	1.82785609827759e-163	C3ar1	human	C3AR1_C3ar1	Full Lung Dataset	no	no	no	no	no	no	no
cDC2	SAT1	1.57958320486897	2.19169633535069	0.932	0.601717820890144	7.0953381792535e-114	3.42215255723576e-109	Sat1	human	SAT1_Sat1	Full Lung Dataset	no	no	no	no	no	no	no
cDC2	C1QA	1.3982099915106	2.17850252778315	0.648	0.172262598354256	9.52328283450129e-179	4.59317454390832e-174	C1qa	human	C1QA_C1qa	Full Lung Dataset	no	no	no	no	no	no	no
cDC2	CD163	0.64579776930746	2.17160411352007	0.494	0.100126133701724	1.78886674679802e-174	8.62788320648153e-170	Cd163	human	CD163_Cd163	Full Lung Dataset	no	no	no	no	no	no	no
cDC2	CD14	0.798405319542921	2.16581992820615	0.604	0.148717640699141	2.13339058874408e-173	1.02895561485716e-168	Cd14	human	CD14_Cd14	Full Lung Dataset	no	no	no	no	no	no	no
cDC2	TREM2	0.446731016515767	2.16268613846766	0.356	0.0598234128175866	3.83445148984534e-152	1.8493942980673e-147	Trem2	human	TREM2_Trem2	Full Lung Dataset	no	no	no	no	no	no	no
cDC2	RNASE6	0.630800623849479	2.16159520754866	0.546	0.121568862994774	2.68722603006339e-166	1.29607598655987e-161	Rnase6	human	RNASE6_Rnase6	Full Lung Dataset	no	no	no	no	no	no	no
cDC2	VSIG4	0.753117086829262	2.15732036653646	0.564	0.130037840110517	1.54583135346572e-169	7.45569920090053e-165	Vsig4	human	VSIG4_Vsig4	Full Lung Dataset	no	no	no	no	no	no	no
cDC2	GK	0.930615293592447	2.15478256276535	0.708	0.219052195327047	6.77812465566254e-167	3.2691573026726e-162	NA	human	GK_NA	Full Lung Dataset	no	no	no	no	no	no	no
cDC2	MANBA	0.918013892452077	2.14635389003249	0.754	0.263259054597874	2.54099154887862e-156	1.22554563393965e-151	Manba	human	MANBA_Manba	Full Lung Dataset	no	no	no	no	no	no	no
cDC2	JARID2	1.18503928052652	2.14139707689477	0.834	0.370052255390714	7.84521558135162e-136	3.7838259270417e-131	Jarid2	human	JARID2_Jarid2	Full Lung Dataset	no	no	no	no	no	no	no
cDC2	SPI1	0.758735036591349	2.12898523734035	0.676	0.198570484713797	9.16268034237326e-150	4.41925235593005e-145	Spi1	human	SPI1_Spi1	Full Lung Dataset	no	no	no	no	no	no	no
cDC2	SAMSN1	1.08151640425782	2.12603792438044	0.792	0.311610306925341	1.01286909304968e-118	4.88516892268792e-114	Samsn1	human	SAMSN1_Samsn1	Full Lung Dataset	no	no	no	no	no	no	no
cDC2	SLC16A10	1.02800685555951	2.12213531961977	0.574	0.138867199231185	1.45108534062943e-177	6.99872970638979e-173	Slc16a10	human	SLC16A10_Slc16a10	Full Lung Dataset	no	no	no	no	no	no	no
cDC2	CD83	1.08046323515357	2.10524071382928	0.768	0.286743948585501	4.97886514194844e-131	2.40135644661315e-126	Cd83	human	CD83_Cd83	Full Lung Dataset	no	no	no	no	no	no	no
cDC2	ITGB2	0.786705607084117	2.1037610912702	0.73	0.247582437383627	2.90336890770115e-132	1.40032385787334e-127	NA	human	ITGB2_NA	Full Lung Dataset	no	no	no	no	no	no	no
cDC2	GPX1	1.56565661931127	2.08177105622799	0.896	0.515826776382966	2.22093099598052e-154	1.07117722867137e-149	Gpx1	human	GPX1_Gpx1	Full Lung Dataset	no	no	no	no	no	no	no
cDC2	HLA-DMB	0.813783598749895	2.08096567924094	0.64	0.181392275812361	5.6898205518399e-164	2.7442573503579e-159	NA	human	HLA-DMB_NA	Full Lung Dataset	no	no	no	no	no	no	no
cDC2	EREG	0.74070883310096	2.07217913069913	0.454	0.0947804672953331	3.40377165707438e-152	1.64167310792355e-147	Ereg	human	EREG_Ereg	Full Lung Dataset	no	no	no	no	no	no	no
cDC2	CPVL	0.693142452617962	2.05436562099683	0.58	0.150279296053817	3.78016642970511e-153	1.82321207071107e-148	Cpvl	human	CPVL_Cpvl	Full Lung Dataset	no	no	no	no	no	no	no
cDC2	MSR1	0.684317406988426	2.04803249169285	0.552	0.137065289206559	6.2767589694666e-145	3.02734361856344e-140	Msr1	human	MSR1_Msr1	Full Lung Dataset	no	no	no	no	no	no	no
cDC2	FGL2	0.589158890487375	2.04724331934204	0.52	0.12265000900955	3.88684662844166e-146	1.8746649973637e-141	Fgl2	human	FGL2_Fgl2	Full Lung Dataset	no	no	no	no	no	no	no
cDC2	TGFBI	0.647331480030481	2.04401244396004	0.574	0.148477386029191	5.40755289489625e-158	2.60811683673741e-153	Tgfbi	human	TGFBI_Tgfbi	Full Lung Dataset	no	no	no	no	no	no	no
cDC2	MAP2K1	1.0150986971393	2.04371056983647	0.808	0.351913027809478	1.37706495947547e-134	6.64172200604615e-130	Map2k1	human	MAP2K1_Map2k1	Full Lung Dataset	no	no	no	no	no	no	no
cDC2	PLA2G7	0.228203008246756	2.03574403534143	0.206	0.0328548261156826	2.8825580219855e-89	1.39028655958383e-84	Pla2g7	human	PLA2G7_Pla2g7	Full Lung Dataset	no	no	no	no	no	no	no
cDC2	LNCAROD	0.209069581351273	2.03010406376649	0.19	0.0299717700762809	1.12848156433607e-83	5.44277943294932e-79	NA	human	LNCAROD_NA	Full Lung Dataset	no	no	no	no	no	no	no
cDC2	EPB41L3	0.839704743227836	2.02746105032637	0.66	0.203315514445312	3.95501102594533e-148	1.90754136792369e-143	Epb41l3	human	EPB41L3_Epb41l3	Full Lung Dataset	no	no	no	no	no	no	no
cDC2	RBM47	0.968351853584254	2.02636080487738	0.824	0.380563397201033	7.37353200921699e-110	3.55632822336544e-105	Rbm47	human	RBM47_Rbm47	Full Lung Dataset	no	no	no	no	no	no	no
cDC2	RGS1	1.05189924165326	2.02394710795983	0.724	0.256952369511682	6.04632361251043e-120	2.91620234154991e-115	Rgs1	human	RGS1_Rgs1	Full Lung Dataset	no	no	no	no	no	no	no
cDC2	CIITA	0.649011515532917	2.0053103828946	0.572	0.152381524415881	1.54892592268024e-146	7.47062461767906e-142	Ciita	human	CIITA_Ciita	Full Lung Dataset	no	no	no	no	no	no	no
cDC2	EMILIN2	0.621016573084303	2.00269673832678	0.576	0.15484413478287	2.52290358229187e-144	1.21682162677519e-139	Emilin2	human	EMILIN2_Emilin2	Full Lung Dataset	no	no	no	no	no	no	no
cDC2	CTSB	1.24129569183413	1.9970784063926	0.83	0.397441287765031	2.71047843733848e-134	1.30729085511272e-129	Ctsb	human	CTSB_Ctsb	Full Lung Dataset	no	no	no	no	no	no	no
cDC2	FAM49A	0.853485450493535	1.99607810090526	0.73	0.268184275331852	1.25469075433158e-125	6.05149897721662e-121	Fam49a	human	FAM49A_Fam49a	Full Lung Dataset	no	no	no	no	no	no	no
cDC2	COTL1	0.856897709257145	1.99173941845101	0.766	0.308126614211064	3.05956748047077e-111	1.47565999150586e-106	Cotl1	human	COTL1_Cotl1	Full Lung Dataset	no	no	no	no	no	no	no
cDC2	ITGAX	0.591299018940396	1.97498444770545	0.504	0.123550964021863	2.76877237673679e-137	1.33540660502392e-132	Itgax	human	ITGAX_Itgax	Full Lung Dataset	no	no	no	no	no	no	no
cDC2	HLA-DRB5	1.45334107346569	1.97391695077334	0.798	0.353474683164154	3.69286280035404e-139	1.78110465723876e-134	NA	human	HLA-DRB5_NA	Full Lung Dataset	no	no	no	no	no	no	no
cDC2	PTPRC	0.692272741069745	1.97035871974954	0.822	0.390594029671452	4.3819379689421e-63	2.11345250180046e-58	Ptprc	human	PTPRC_Ptprc	Full Lung Dataset	no	no	no	no	no	no	no
cDC2	ATP8B4	0.607924381453846	1.96918645621389	0.474	0.111718421526818	8.46696547444412e-134	4.08370211797915e-129	Atp8b4	human	ATP8B4_Atp8b4	Full Lung Dataset	no	no	no	no	no	no	no
cDC2	RNF130	0.844212728166845	1.96859282393225	0.822	0.391014475343865	9.2276729779508e-111	4.45059895399545e-106	Rnf130	human	RNF130_Rnf130	Full Lung Dataset	no	no	no	no	no	no	no
cDC2	SIGLEC10	0.270298376484193	1.96051020631876	0.254	0.0458285782929906	1.64861942897664e-96	7.95145636789721e-92	NA	human	SIGLEC10_NA	Full Lung Dataset	no	no	no	no	no	no	no
cDC2	JAML	0.609441756720693	1.94918898236115	0.538	0.142170700943	1.7568486166037e-132	8.47345656274132e-128	NA	human	JAML_NA	Full Lung Dataset	no	no	no	no	no	no	no
cDC2	RGS2	0.896799179929265	1.93355068914344	0.71	0.261096762568322	5.83467606694076e-118	2.8141226138462e-113	Rgs2	human	RGS2_Rgs2	Full Lung Dataset	no	no	no	no	no	no	no
cDC2	ACSL1	0.92934474019498	1.93346710334579	0.7	0.251967085110217	1.44392820747429e-132	6.96421013746923e-128	Acsl1	human	ACSL1_Acsl1	Full Lung Dataset	no	no	no	no	no	no	no
cDC2	AREG	1.49241744520575	1.9321582860204	0.756	0.309147696558352	8.52374254745939e-125	4.11108626806514e-120	Areg	human	AREG_Areg	Full Lung Dataset	no	no	no	no	no	no	no
cDC2	CHST11	0.954547778591306	1.9239090423627	0.852	0.455342663223016	2.98285708630198e-91	1.43866180129431e-86	Chst11	human	CHST11_Chst11	Full Lung Dataset	no	no	no	no	no	no	no
cDC2	FCGR2A	0.225974415851116	1.9164987860567	0.208	0.0372995375097603	2.68182102888364e-79	1.29346910044087e-74	NA	human	FCGR2A_NA	Full Lung Dataset	no	no	no	no	no	no	no
cDC2	MIR181A1HG	0.694896739590735	1.9132127588024	0.604	0.1836146315094	5.85173535174108e-126	2.82235047749824e-121	NA	human	MIR181A1HG_NA	Full Lung Dataset	no	no	no	no	no	no	no
cDC2	MOB3B	0.725141374536584	1.91229682161557	0.616	0.19142290828278	3.38885707926493e-133	1.63447965790027e-128	Mob3b	human	MOB3B_Mob3b	Full Lung Dataset	no	no	no	no	no	no	no
cDC2	C5AR2	0.241926848478081	1.90390666477305	0.204	0.0368790918373476	1.51002735398193e-76	7.28301293099023e-72	C5ar2	human	C5AR2_C5ar2	Full Lung Dataset	no	no	no	no	no	no	no
cDC2	LILRB4	0.331469079289339	1.89424884611391	0.354	0.0762207940416842	1.15355352394105e-107	5.56370400132006e-103	NA	human	LILRB4_NA	Full Lung Dataset	no	no	no	no	no	no	no
cDC2	CAPG	0.903418983417326	1.89090269517771	0.738	0.297795663403207	1.21773733589096e-122	5.87326894473568e-118	Capg	human	CAPG_Capg	Full Lung Dataset	no	no	no	no	no	no	no
cDC2	HAVCR2	0.556102727284399	1.88746002560596	0.558	0.160430055859211	4.64099059807108e-120	2.23839617535566e-115	Havcr2	human	HAVCR2_Havcr2	Full Lung Dataset	no	no	no	no	no	no	no
cDC2	CD53	0.606645668835225	1.88179055610907	0.75	0.313051834945042	7.5375719932191e-81	3.63544634804951e-76	Cd53	human	CD53_Cd53	Full Lung Dataset	no	no	no	no	no	no	no
cDC2	MS4A4A	0.464615111866663	1.87999166129686	0.462	0.115862814583458	5.22182064212035e-118	2.51853631390107e-113	NA	human	MS4A4A_NA	Full Lung Dataset	no	no	no	no	no	no	no
cDC2	CYBA	1.1283711851504	1.87030999556631	0.878	0.524055498828758	7.49948377345043e-93	3.61707601877288e-88	Cyba	human	CYBA_Cyba	Full Lung Dataset	no	no	no	no	no	no	no
cDC2	CD300A	0.271394309833841	1.86639798107015	0.328	0.070274490960418	4.36849269377211e-97	2.10696771113322e-92	NA	human	CD300A_NA	Full Lung Dataset	no	no	no	no	no	no	no
cDC2	RAPGEF1	0.897310648707092	1.86434972978758	0.824	0.419424590065469	9.50512375720162e-95	4.58441623933591e-90	Rapgef1	human	RAPGEF1_Rapgef1	Full Lung Dataset	no	no	no	yes	no	no	no
cDC2	C15orf48	0.771438661024741	1.85624583370003	0.478	0.125172683044027	1.2737682049597e-126	6.14351142934114e-122	AA467197	human	C15orf48_AA467197	Full Lung Dataset	no	no	no	no	no	no	no
cDC2	LDLRAD4	0.755194627616688	1.85236691747216	0.796	0.378821550843895	1.10585112036665e-81	5.33363053864039e-77	Ldlrad4	human	LDLRAD4_Ldlrad4	Full Lung Dataset	no	no	no	no	no	no	no
cDC2	ALOX5AP	0.924375946521076	1.85013100614639	0.698	0.266142110637275	1.62038238471903e-108	7.81526627973833e-104	Alox5ap	human	ALOX5AP_Alox5ap	Full Lung Dataset	no	no	no	no	no	no	no
cDC2	DOCK4	1.00955929720896	1.84997606863671	0.84	0.450958015496426	2.03410958854216e-88	9.81071395649768e-84	Dock4	human	DOCK4_Dock4	Full Lung Dataset	no	no	no	no	no	no	no
cDC2	ALCAM	0.979273319217027	1.84867652092411	0.818	0.413358159649228	5.26223535379646e-92	2.53802873348957e-87	Alcam	human	ALCAM_Alcam	Full Lung Dataset	no	no	no	no	no	no	no
cDC2	HLA-DRB6	1.06308834248247	1.84856723863726	0.694	0.262778545257973	1.24343371200864e-122	5.99720513638888e-118	NA	human	HLA-DRB6_NA	Full Lung Dataset	no	no	no	no	no	no	no
cDC2	FCER1A	0.318172730099449	1.845245483477	0.23	0.0451678779506277	2.82294695910109e-77	1.36153554784405e-72	Fcer1a	human	FCER1A_Fcer1a	Full Lung Dataset	no	no	no	no	no	no	no
cDC2	DPYD	1.05937316405406	1.84409806157229	0.874	0.521472761126794	3.6631333212817e-104	1.76676583218738e-99	Dpyd	human	DPYD_Dpyd	Full Lung Dataset	no	no	no	no	no	no	no
cDC2	HCK	0.505475982506429	1.84284701422841	0.552	0.163192984563637	1.60795700649559e-111	7.75533743802887e-107	Hck	human	HCK_Hck	Full Lung Dataset	no	no	no	no	no	no	no
cDC2	GRN	0.975481869181841	1.84258367735301	0.81	0.402126253829059	2.79326767912941e-107	1.3472209343209e-102	Grn	human	GRN_Grn	Full Lung Dataset	no	no	no	no	no	no	no
cDC2	MAFB	0.6254363637878	1.8360969139581	0.534	0.154423689110457	2.31889018125537e-122	1.11842392332128e-117	Mafb	human	MAFB_Mafb	Full Lung Dataset	no	no	no	no	no	no	no
cDC2	GAB2	0.838845734738688	1.83313033249683	0.754	0.328308006486876	9.94447526393766e-106	4.79631986454977e-101	Gab2	human	GAB2_Gab2	Full Lung Dataset	no	no	no	no	no	no	no
cDC2	LY86	0.435874926186534	1.82868336757208	0.452	0.117004024265722	2.08445487504297e-111	1.00535343078197e-106	Ly86	human	LY86_Ly86	Full Lung Dataset	no	no	no	no	no	no	no
cDC2	LAIR1	0.434087900846501	1.82257862635752	0.47	0.125352874046489	1.83514799997738e-110	8.85110231869091e-106	Lair1	human	LAIR1_Lair1	Full Lung Dataset	no	no	no	no	no	no	no
cDC2	SLC11A1	0.674932643200971	1.81786866583516	0.554	0.16775782329269	1.16454696429596e-113	5.61672646349582e-109	Slc11a1	human	SLC11A1_Slc11a1	Full Lung Dataset	no	no	no	no	no	no	no
cDC2	LCP1	0.604898590186999	1.7966637044462	0.732	0.311249924920416	1.4443256512056e-76	6.96612704832974e-72	Lcp1	human	LCP1_Lcp1	Full Lung Dataset	no	no	no	no	no	no	no
cDC2	VIM	1.09368583113949	1.79555307598765	0.906	0.613189981380263	8.43405814155613e-55	4.06783058225394e-50	Vim	human	VIM_Vim	Full Lung Dataset	no	no	no	no	no	no	no
cDC2	S100A4	1.20832313617371	1.78459083259122	0.842	0.470899153102288	1.94996759317179e-76	9.40488869862687e-72	S100a4	human	S100A4_S100a4	Full Lung Dataset	no	no	no	no	no	no	no
cDC2	NCF2	0.43062143072982	1.7832091642234	0.454	0.12265000900955	1.18906165262551e-105	5.73496325677809e-101	Ncf2	human	NCF2_Ncf2	Full Lung Dataset	no	no	no	no	no	no	no
cDC2	CLEC4E	0.27772018654597	1.7821282489124	0.286	0.0632470418643762	4.60091212763329e-82	2.21906592827881e-77	Clec4e	human	CLEC4E_Clec4e	Full Lung Dataset	no	no	no	no	no	no	no
cDC2	FTH1	2.20490773474181	1.78022741937828	0.88	0.55108414919815	7.7726025166896e-119	3.74880391982456e-114	NA	human	FTH1_NA	Full Lung Dataset	no	no	no	no	no	no	no
cDC2	NFAM1	0.20553388871275	1.77432890967768	0.242	0.051474563036819	2.44231582158234e-73	1.17795334390738e-68	Nfam1	human	NFAM1_Nfam1	Full Lung Dataset	no	no	no	no	no	no	no
cDC2	GNA13	0.721931799851897	1.76541407040423	0.69	0.275451979097844	5.75588924648475e-104	2.77612294247206e-99	Gna13	human	GNA13_Gna13	Full Lung Dataset	no	no	no	no	no	no	no
cDC2	ST18	0.251606586441853	1.76345609165666	0.23	0.0488317616673674	4.82598520794202e-71	2.32762092564252e-66	St18	human	ST18_St18	Full Lung Dataset	no	no	no	no	no	no	no
cDC2	LGALS1	1.12874347362494	1.76343239804274	0.852	0.495345065769716	1.74769145039752e-75	8.4292906344123e-71	Lgals1	human	LGALS1_Lgals1	Full Lung Dataset	no	no	no	no	no	no	no
cDC2	GPR132	0.503323583457831	1.75916827552574	0.502	0.147876749354316	3.97770672718021e-99	1.91848773158628e-94	NA	human	GPR132_NA	Full Lung Dataset	no	no	no	no	no	no	no
cDC2	MB21D2	0.579988309685807	1.75593712669382	0.492	0.143311910625263	1.86594729274447e-108	8.99965038763587e-104	Mb21d2	human	MB21D2_Mb21d2	Full Lung Dataset	no	no	no	no	no	no	no
cDC2	CST3	1.2696189807291	1.75216931807827	0.892	0.586882095020722	2.06838145630165e-85	9.97601060188847e-81	NA	human	CST3_NA	Full Lung Dataset	no	no	no	no	no	no	no
cDC2	LCP2	0.590270959814942	1.74897550909813	0.592	0.201393477085711	7.18499165734585e-100	3.46539332625448e-95	Lcp2	human	LCP2_Lcp2	Full Lung Dataset	no	no	no	no	no	no	no
cDC2	SYK	0.5798990626579	1.74632066194468	0.624	0.224277734398462	4.70991196923528e-102	2.27163764188187e-97	Syk	human	SYK_Syk	Full Lung Dataset	no	no	no	no	no	no	no
cDC2	ARRB2	0.529647691990928	1.7387161417794	0.598	0.207099525497027	1.33309723737707e-102	6.42966128559335e-98	Arrb2	human	ARRB2_Arrb2	Full Lung Dataset	no	no	no	no	no	no	no
cDC2	CD44	0.89346546845168	1.73138721145491	0.842	0.484173223617034	1.44834246180793e-73	6.9855005275458e-69	Cd44	human	CD44_Cd44	Full Lung Dataset	no	no	no	no	no	no	no
cDC2	RGS10	0.67143554194171	1.72996168543044	0.64	0.239413778605322	1.55581580404884e-102	7.50385520450797e-98	Rgs10	human	RGS10_Rgs10	Full Lung Dataset	no	no	no	no	no	no	no
cDC2	FGD4	0.788122914540948	1.72582779492876	0.756	0.354856147516367	6.88556979679566e-92	3.32097916869252e-87	Fgd4	human	FGD4_Fgd4	Full Lung Dataset	no	no	no	no	no	no	no
cDC2	RTN1	0.342781604789486	1.72553928260475	0.33	0.0807255691032494	2.01680204907949e-86	9.72723796291528e-82	Rtn1	human	RTN1_Rtn1	Full Lung Dataset	no	no	no	no	no	no	no
cDC2	CXCL16	0.627940313352643	1.72307379089953	0.65	0.24872364706589	2.72144253159398e-100	1.31257894741309e-95	Cxcl16	human	CXCL16_Cxcl16	Full Lung Dataset	no	no	no	no	no	no	no
cDC2	LILRB2	0.205474501490792	1.72237505114879	0.256	0.0580215027929605	8.53454487933313e-70	4.11629634075116e-65	NA	human	LILRB2_NA	Full Lung Dataset	no	no	no	no	no	no	no
cDC2	AC020656.1	0.594383960588565	1.71994533390979	0.45	0.127815484413478	1.11950398352748e-97	5.3994796629514e-93	NA	human	AC020656.1_NA	Full Lung Dataset	no	no	no	no	no	no	no
cDC2	OSM	0.212544828722601	1.71846799509126	0.182	0.0385008108595111	6.33811707462392e-56	3.05693724626186e-51	Osm	human	OSM_Osm	Full Lung Dataset	no	no	no	no	no	no	no
cDC2	LILRB3	0.252526072135338	1.71527021851485	0.308	0.0742386930145955	5.69988080574459e-80	2.74910951141867e-75	NA	human	LILRB3_NA	Full Lung Dataset	no	no	no	no	no	no	no
cDC2	PID1	0.750682151641303	1.71371993843906	0.558	0.185236350531563	1.51667095346838e-108	7.31505567567334e-104	Pid1	human	PID1_Pid1	Full Lung Dataset	no	no	no	no	no	no	no
cDC2	STAB1	0.260624459727359	1.70967502340034	0.274	0.0640278695417142	5.50513767682899e-73	2.65518295291139e-68	Stab1	human	STAB1_Stab1	Full Lung Dataset	no	no	no	no	no	no	no
cDC2	SEMA6B	0.315836170637233	1.70485305539521	0.292	0.0698540452880053	9.85634963152986e-78	4.75381599078317e-73	Sema6b	human	SEMA6B_Sema6b	Full Lung Dataset	no	no	no	no	no	no	no
cDC2	NPC2	1.04958718179349	1.70151882381893	0.846	0.499189140488918	4.81972046116824e-99	2.32459937562605e-94	Npc2	human	NPC2_Npc2	Full Lung Dataset	no	no	no	no	no	no	no
cDC2	AC084871.1	0.238285371818057	1.70145551158789	0.226	0.0506937353594811	7.9040269585434e-65	3.81219124237507e-60	NA	human	AC084871.1_NA	Full Lung Dataset	no	no	no	no	no	no	no
cDC2	MXD1	0.666919803085519	1.70111743239789	0.592	0.209201753859091	4.79020263877641e-106	2.31036263470825e-101	Mxd1	human	MXD1_Mxd1	Full Lung Dataset	no	no	no	no	no	no	no
cDC2	C5AR1	0.699984711535142	1.69874395749835	0.554	0.185056159529101	5.80024580248279e-105	2.79751655299547e-100	C5ar1	human	C5AR1_C5ar1	Full Lung Dataset	no	no	no	no	no	no	no
cDC2	HLA-DQA2	0.58573465120767	1.68928487642153	0.404	0.111297975854406	1.33274379685755e-92	6.42795660662367e-88	NA	human	HLA-DQA2_NA	Full Lung Dataset	no	no	no	no	no	no	no
cDC2	ATP1B3	1.1483520039021	1.67557429082136	0.826	0.4693975614151	9.70829965745445e-91	4.68241000778686e-86	Atp1b3	human	ATP1B3_Atp1b3	Full Lung Dataset	no	no	no	yes	no	no	no
cDC2	HCLS1	0.580981786430535	1.67478430305299	0.626	0.238512823593009	4.8737652656842e-90	2.35066572529215e-85	Hcls1	human	HCLS1_Hcls1	Full Lung Dataset	no	no	no	no	no	no	no
cDC2	PSTPIP2	0.421841252101474	1.67240084052592	0.414	0.117184215268184	6.67524962512525e-89	3.21953964669416e-84	Pstpip2	human	PSTPIP2_Pstpip2	Full Lung Dataset	no	no	no	no	no	no	no
cDC2	IL13RA1	0.558901443376656	1.66937012256865	0.604	0.223016397381224	7.02958263331304e-101	3.39043799987321e-96	Il13ra1	human	IL13RA1_Il13ra1	Full Lung Dataset	no	no	no	no	no	no	no
cDC2	CSF3R	0.392595433814095	1.66385905336831	0.436	0.127755420745991	1.27087664287294e-88	6.1295651362405e-84	Csf3r	human	CSF3R_Csf3r	Full Lung Dataset	no	no	no	no	no	no	no
cDC2	SLC43A2	0.536247013644214	1.65604144013306	0.536	0.180611448135023	5.61229418693453e-97	2.70686560930039e-92	Slc43a2	human	SLC43A2_Slc43a2	Full Lung Dataset	no	no	no	no	no	no	no
cDC2	EVI2B	0.439755726092591	1.65198866275004	0.536	0.181212084809899	1.32000832822558e-83	6.36653216786479e-79	NA	human	EVI2B_NA	Full Lung Dataset	no	no	no	no	no	no	no
cDC2	ADGRE2	0.362461734265793	1.64988498064384	0.39	0.109436002162292	2.4495362712361e-80	1.18143583897988e-75	NA	human	ADGRE2_NA	Full Lung Dataset	no	no	no	no	no	no	no
cDC2	PTK2B	0.661326295233697	1.6460409848172	0.646	0.260015616553547	1.96981966860563e-93	9.50063724365183e-89	Ptk2b	human	PTK2B_Ptk2b	Full Lung Dataset	no	no	no	no	no	no	no
cDC2	FAM102B	0.463084734856039	1.64489388719724	0.464	0.143191783290288	5.17545384831926e-91	2.49617314558286e-86	Fam102b	human	FAM102B_Fam102b	Full Lung Dataset	no	no	no	no	no	no	no
cDC2	GPRIN3	0.478511935088836	1.64482331639428	0.55	0.190822271607904	2.87381185881025e-82	1.38606819762277e-77	Gprin3	human	GPRIN3_Gprin3	Full Lung Dataset	no	no	no	no	no	no	no
cDC2	SLC31A2	0.380861369891284	1.64468468792746	0.42	0.122710072677038	3.43949559470523e-88	1.65890312028228e-83	Slc31a2	human	SLC31A2_Slc31a2	Full Lung Dataset	no	no	no	no	no	no	no
cDC2	ITGAM	0.300554754197764	1.64455222018639	0.324	0.0848098984924019	6.064922709776e-75	2.92517287215206e-70	NA	human	ITGAM_NA	Full Lung Dataset	no	no	no	no	no	no	no
cDC2	PARVG	0.36354821945323	1.64423638653575	0.438	0.130878731455343	1.03987960487966e-85	5.0154433222951e-81	Parvg	human	PARVG_Parvg	Full Lung Dataset	no	no	no	no	no	no	no
cDC2	RIN3	0.511900290020257	1.6399927636856	0.63	0.248062946723527	3.14087652923105e-79	1.51487615881343e-74	Rin3	human	RIN3_Rin3	Full Lung Dataset	no	no	no	no	no	no	no
cDC2	SNX8	0.511763493540447	1.63508020424595	0.536	0.183734758844375	2.63005248742897e-95	1.26850061521186e-90	Snx8	human	SNX8_Snx8	Full Lung Dataset	no	no	no	no	no	no	no
cDC2	PLSCR1	0.639933238423904	1.63421567862546	0.72	0.333593609225779	1.09782875186232e-84	5.29493785310716e-80	NA	human	PLSCR1_NA	Full Lung Dataset	no	no	no	no	no	no	no
cDC2	HLA-DQB2	0.290347334920246	1.62512029217055	0.282	0.0718962099825815	4.60375320898351e-68	2.22043621022484e-63	NA	human	HLA-DQB2_NA	Full Lung Dataset	no	no	no	no	no	no	no
cDC2	TLR1	0.212750040172013	1.62459402778749	0.25	0.0617454501771878	7.25443926597984e-63	3.49888860237473e-58	Tlr1	human	TLR1_Tlr1	Full Lung Dataset	no	no	no	no	no	no	no
cDC2	RNF149	0.72542640382198	1.62448295223906	0.784	0.416121088353655	8.10367278725719e-75	3.90848242202202e-70	Rnf149	human	RNF149_Rnf149	Full Lung Dataset	no	no	no	no	no	no	no
cDC2	GK-AS1	0.248981190939642	1.62261102048761	0.234	0.0570004204456724	2.27278076126823e-59	1.09618488896728e-54	NA	human	GK-AS1_NA	Full Lung Dataset	no	no	no	no	no	no	no
cDC2	SAP30	0.220975416893518	1.62249051998723	0.264	0.0662502252387531	1.90484761970169e-65	9.18727055458321e-61	Sap30	human	SAP30_Sap30	Full Lung Dataset	no	no	no	no	no	no	no
cDC2	PPARD	0.583424120675587	1.61697598783211	0.576	0.212265000900955	2.33530939377944e-94	1.12634307371376e-89	Ppard	human	PPARD_Ppard	Full Lung Dataset	no	no	no	no	no	no	no
cDC2	ETS2	0.624805097806504	1.61481743144971	0.79	0.427172803171362	8.45042249836769e-60	4.07572327518772e-55	Ets2	human	ETS2_Ets2	Full Lung Dataset	no	no	no	no	no	no	no
cDC2	PKIB	0.401662519307719	1.61351833328063	0.37	0.104811099765752	1.67791126322113e-79	8.09273381364185e-75	Pkib	human	PKIB_Pkib	Full Lung Dataset	no	no	no	no	no	no	no
cDC2	FAM49B	0.674992623089355	1.61241059194433	0.82	0.474923418823953	2.85079914604957e-64	1.37496893613117e-59	Fam49b	human	FAM49B_Fam49b	Full Lung Dataset	no	no	no	no	no	no	no
cDC2	DOCK8	0.610658686925078	1.60771055844608	0.712	0.330770616853865	5.89062107712066e-69	2.84110545170606e-64	Dock8	human	DOCK8_Dock8	Full Lung Dataset	no	no	no	no	no	no	no
cDC2	GLIPR1	0.478101806390284	1.60224513535967	0.54	0.19118265361283	3.54257284055086e-84	1.70861830672608e-79	Glipr1	human	GLIPR1_Glipr1	Full Lung Dataset	no	no	no	no	no	no	no
cDC2	ATP6V1B2	0.483930077900344	1.59944370063723	0.536	0.189140488918253	1.17560743358614e-89	5.67007221292933e-85	Atp6v1b2	human	ATP6V1B2_Atp6v1b2	Full Lung Dataset	no	no	no	no	no	no	no
cDC2	SLC1A3	0.388444699654412	1.59726178543196	0.34	0.0945402126253829	2.45124595866765e-75	1.18226043832499e-70	Slc1a3	human	SLC1A3_Slc1a3	Full Lung Dataset	no	no	no	no	no	no	no
cDC2	TRPS1	0.687750917809638	1.59506836084981	0.668	0.289566940957415	1.51451858038621e-85	7.30467456506075e-81	Trps1	human	TRPS1_Trps1	Full Lung Dataset	no	no	no	no	no	no	no
cDC2	CD84	0.253455584223398	1.58894914463433	0.296	0.0791639137485735	9.87635758749273e-65	4.76346602802362e-60	Cd84	human	CD84_Cd84	Full Lung Dataset	no	no	no	no	no	no	no
cDC2	PLEK	0.461401448178334	1.58334830670714	0.492	0.165835785933089	9.70258334589757e-79	4.67965297355985e-74	Plek	human	PLEK_Plek	Full Lung Dataset	no	no	no	no	no	no	no
cDC2	PLXNC1	0.343083142814987	1.58212371437924	0.404	0.122349690672112	2.16414821268758e-75	1.04379032446135e-70	Plxnc1	human	PLXNC1_Plxnc1	Full Lung Dataset	no	no	no	no	no	no	no
cDC2	SLCO2B1	0.380519725429247	1.57806059725323	0.384	0.114060904558832	1.52065216216302e-75	7.33425744332846e-71	Slco2b1	human	SLCO2B1_Slco2b1	Full Lung Dataset	yes	no	no	no	no	no	no
cDC2	GRB2	0.755741013691729	1.57549491812606	0.766	0.403087272508859	1.89358184550059e-83	9.13293459903388e-79	Grb2	human	GRB2_Grb2	Full Lung Dataset	no	no	no	no	no	no	no
cDC2	OGFRL1	0.386036742474212	1.57521304672161	0.432	0.136044206859271	6.39585866114434e-83	3.08478659085653e-78	Ogfrl1	human	OGFRL1_Ogfrl1	Full Lung Dataset	no	no	no	no	no	no	no
cDC2	MARCH1	0.470134162150311	1.57257591899125	0.506	0.175265781728632	1.73276309924766e-80	8.35728970398137e-76	March1	human	MARCH1_March1	Full Lung Dataset	no	no	no	no	no	no	no
cDC2	TFEC	0.251339624743338	1.57220813712919	0.304	0.083248243137726	7.28206343601738e-65	3.51221201582554e-60	Tfec	human	TFEC_Tfec	Full Lung Dataset	no	no	no	no	no	no	no
cDC2	SLC7A7	0.364098533347581	1.57113465620134	0.434	0.137485734878972	4.42964613086335e-77	2.1364626253767e-72	Slc7a7	human	SLC7A7_Slc7a7	Full Lung Dataset	no	no	no	no	no	no	no
cDC2	VCAN	0.49683578321594	1.56699945584199	0.478	0.160430055859211	6.83718290785253e-75	3.29764168828635e-70	Vcan	human	VCAN_Vcan	Full Lung Dataset	no	no	no	no	no	no	no
cDC2	CCL17	0.342421241038621	1.56309661960301	0.192	0.0475704246501291	4.60677648004224e-47	2.22189436408917e-42	Ccl17	human	CCL17_Ccl17	Full Lung Dataset	no	no	no	no	no	no	no
cDC2	OSCAR	0.211833370469916	1.56088959445287	0.29	0.0791038500810859	4.50776149213628e-62	2.17413844527225e-57	Oscar	human	OSCAR_Oscar	Full Lung Dataset	no	no	no	no	no	no	no
cDC2	VASH1	0.228639208832097	1.55322531024765	0.252	0.0666706709111658	4.10039136614163e-57	1.97765975980377e-52	Vash1	human	VASH1_Vash1	Full Lung Dataset	no	no	no	no	no	no	no
cDC2	NAMPT	0.967064248181281	1.55040494110978	0.824	0.49720703946183	5.73951745032786e-67	2.76822666146763e-62	Nampt	human	NAMPT Nampt	Full Lung Dataset	no	no	no	no	no	no	no
cDC2	BASP1	0.635668424655937	1.54311857796903	0.576	0.224878371073338	1.8589838681192e-82	8.96606509432572e-78	Basp1	human	BASP1_Basp1	Full Lung Dataset	no	no	no	no	no	no	no
cDC2	CCDC88A	0.524363108567214	1.54070490035008	0.632	0.26872484833924	1.90042427714347e-72	9.16593633109068e-68	Ccdc88a	human	CCDC88A_Ccdc88a	Full Lung Dataset	no	no	no	no	no	no	no
cDC2	CXCR4	0.62583981672351	1.53989249093629	0.708	0.341582077001622	1.11174339561672e-51	5.36204957139899e-47	Cxcr4	human	CXCR4_Cxcr4	Full Lung Dataset	no	no	no	no	no	no	no
cDC2	GGTA1P	0.237924876554766	1.53403133594297	0.292	0.0818067151180251	2.66096289098722e-60	1.28340901195205e-55	NA	human	GGTA1P_NA	Full Lung Dataset	no	no	no	no	no	no	no
cDC2	RIPK2	0.521355848180341	1.53400775083313	0.566	0.219412577331972	5.0385751404136e-80	2.43015517597288e-75	Ripk2	human	RIPK2_Ripk2	Full Lung Dataset	no	no	no	no	no	no	no
cDC2	UPP1	0.481838035958584	1.52938284522139	0.596	0.242056579974773	1.66231250421685e-74	8.01749943908827e-70	Upp1	human	UPP1_Upp1	Full Lung Dataset	no	no	no	no	no	no	no
cDC2	DOK2	0.310584207606473	1.52895457050503	0.404	0.128175866418404	7.59134922613543e-68	3.66138364525738e-63	Dok2	human	DOK2_Dok2	Full Lung Dataset	no	no	no	no	no	no	no
cDC2	HCST	0.449545556528039	1.52588276329566	0.618	0.260015616553547	2.34000379077759e-59	1.12860722832994e-54	Hcst	human	HCST Hcst	Full Lung Dataset	no	no	no	no	no	no	no
cDC2	SLC8A1-AS1	0.243354756306904	1.52145899483276	0.256	0.0700342362904679	5.61226085371784e-56	2.70684953235665e-51	NA	human	SLC8A1-AS1_NA	Full Lung Dataset	no	no	no	no	no	no	no
cDC2	SIRPA	0.318325531924772	1.52052961603037	0.394	0.124511982701664	2.08226542486238e-70	1.00429743706537e-65	NA	human	SIRPA_NA	Full Lung Dataset	no	no	no	no	no	no	no
cDC2	LIMS1	0.723236181861231	1.51905132188265	0.77	0.422187518769896	1.51857682904885e-74	7.32424790418552e-70	NA	human	LIMS1_NA	Full Lung Dataset	no	no	no	no	no	no	no
cDC2	IL1B	0.511493625331596	1.51807092873105	0.332	0.0983242236770977	1.29156685952763e-67	6.22935612018773e-63	Il1b	human	IL1B_Il1b	Full Lung Dataset	no	no	no	no	no	no	no
cDC2	METRNL	0.330001357241321	1.51743912453694	0.402	0.128536248423329	8.44874168104762e-71	4.07491260018608e-66	Metrnl	human	METRNL_Metrnl	Full Lung Dataset	no	no	no	no	no	no	no
cDC2	MYO1F	0.460352767084489	1.51369940396595	0.582	0.234428494203856	1.45429205938301e-68	7.01419603161021e-64	Myo1f	human	MYO1F_Myo1f	Full Lung Dataset	no	no	no	no	no	no	no
cDC2	MGAT1	0.670533020000088	1.51329415164233	0.688	0.326446032794762	2.16896309119332e-83	1.04611258851345e-78	Mgat1	human	MGAT1_Mgat1	Full Lung Dataset	no	no	no	no	no	no	no
cDC2	ENTPD1	0.460798606441394	1.51301925280386	0.446	0.150639678058742	2.42702261561028e-70	1.17057727773499e-65	Entpd1	human	ENTPD1_Entpd1	Full Lung Dataset	no	no	no	no	yes	no	no
cDC2	CTSH	0.65318430388605	1.51262247571479	0.714	0.354375638176467	6.62739718658437e-74	3.19645993706151e-69	Ctsh	human	CTSH_Ctsh	Full Lung Dataset	no	no	no	no	no	no	no
cDC2	CSTA	0.409234536564551	1.51107349944108	0.506	0.18433539551925	1.0951176321099e-69	5.28186185142927e-65	NA	human	CSTA_NA	Full Lung Dataset	no	no	no	no	no	no	no
cDC2	SH3PXD2B	0.528136788024329	1.51082196654426	0.534	0.201813922758124	2.59453930913032e-80	1.25137225418664e-75	Sh3pxd2b	human	SH3PXD2B_Sh3pxd2b	Full Lung Dataset	no	no	no	no	no	no	no
cDC2	TET2	0.712249944373314	1.50964006616039	0.666	0.3055438765091	1.32575637652768e-83	6.39425557963067e-79	Tet2	human	TET2_Tet2	Full Lung Dataset	no	no	no	no	no	no	no
cDC2	TTYH3	0.273409717306975	1.5077025030692	0.316	0.0929184936032194	2.06215226396679e-62	9.94596658433823e-58	Ttyh3	human	TTYH3_Ttyh3	Full Lung Dataset	no	no	no	no	no	no	no
cDC2	ADAM28	0.416829748982425	1.50708406770119	0.43	0.143251846957775	1.50275225293416e-70	7.24792439112674e-66	Adam28	human	ADAM28_Adam28	Full Lung Dataset	no	no	no	no	no	no	no
cDC2	PDE4A	0.49566638227304	1.50501471056068	0.544	0.209321881194066	7.9817075273403e-74	3.8496573575115e-69	Pde4a	human	PDE4A_Pde4a	Full Lung Dataset	no	no	no	no	no	no	no
cDC2	IL4I1	0.223299504439788	1.50466977476498	0.22	0.0591026488077362	1.30450492888949e-47	6.29175772252691e-43	Il4i1	human	IL4I1_Il4i1	Full Lung Dataset	no	no	no	no	no	no	no
cDC2	TYMP	0.479757279632557	1.50150800734705	0.502	0.18337437683945	1.18699979897107e-77	5.72501873041739e-73	Tymp	human	TYMP_Tymp	Full Lung Dataset	no	no	no	no	no	no	no
cDC2	ANPEP	0.404761198693258	1.50146056606821	0.388	0.123851282359301	9.50635119626023e-71	4.58500824546827e-66	Anpep	human	ANPEP_Anpep	Full Lung Dataset	no	no	no	no	no	no	no
cDC2	SH2B3	0.471737984058618	1.49930404401009	0.534	0.203675896450237	4.7030298446066e-74	2.26831832435221e-69	Sh2b3	human	SH2B3_Sh2b3	Full Lung Dataset	no	no	no	no	no	no	no
cDC2	C9orf72	0.468915591364933	1.49753868809652	0.55	0.214607483932969	2.46326094134441e-74	1.18805538461982e-69	C9orf72	human	C9orf72_C9orf72	Full Lung Dataset	no	no	no	no	no	no	no
cDC2	OPN3	0.281668217216111	1.49514565573207	0.338	0.102828998738663	3.89143377368104e-63	1.8768774233841e-58	Opn3	human	OPN3_Opn3	Full Lung Dataset	no	no	no	no	no	no	no
cDC2	PTAFR	0.278851086335532	1.4941179197995	0.324	0.0972430776623221	3.14194811486896e-62	1.51539299528245e-57	Ptafr	human	PTAFR_Ptafr	Full Lung Dataset	no	no	no	no	no	no	no
cDC2	PILRA	0.32965736923244	1.49399874216763	0.378	0.120127334975074	4.08144802800805e-67	1.96852319838856e-62	NA	human	PILRA_NA	Full Lung Dataset	no	no	no	no	no	no	no
cDC2	B3GNT5	0.514538689172502	1.49256602533457	0.54	0.20872124451919	2.07158968685353e-76	9.99148421866327e-72	B3gnt5	human	B3GNT5_B3gnt5	Full Lung Dataset	no	no	no	no	no	no	no
cDC2	TNFRSF1B	0.478058246690613	1.49161670492187	0.548	0.214247101928044	1.17759450691957e-67	5.6796560663238e-63	Tnfrsf1b	human	TNFRSF1B_Tnfrsf1b	Full Lung Dataset	no	no	no	no	no	no	no
cDC2	CEP170	0.47384230823026	1.48856268220554	0.554	0.218872004324584	3.00258007854971e-76	1.44817439768531e-71	Cep170	human	CEP170_Cep170	Full Lung Dataset	no	no	no	no	no	no	no
cDC2	SNX10	0.372625898648068	1.48623606228132	0.488	0.177368010090696	2.48434352911816e-66	1.19822372752898e-61	Snx10	human	SNX10_Snx10	Full Lung Dataset	no	no	no	no	no	no	no
cDC2	DOCK10	0.527624089747815	1.48540059860833	0.66	0.305003303501712	3.75769378497855e-58	1.812373289433e-53	Dock10	human	DOCK10_Dock10	Full Lung Dataset	no	no	no	no	no	no	no
cDC2	ADAP2	0.268952800217936	1.484995206046	0.322	0.0972430776623221	1.12989862238077e-60	5.44961404560469e-56	Adap2	human	ADAP2_Adap2	Full Lung Dataset	no	no	no	no	no	no	no
cDC2	HIF1A	0.730441776271134	1.48077577082216	0.658	0.304102348489399	1.10728244234465e-78	5.34053394767246e-74	Hif1a	human	HIF1A_Hif1a	Full Lung Dataset	no	no	no	no	no	no	no
cDC2	TM6SF1	0.229413118708266	1.48076819878718	0.3	0.088954291549042	2.84160312663001e-56	1.37053360400492e-51	Tm6sf1	human	TM6SF1_Tm6sf1	Full Lung Dataset	no	no	no	no	no	no	no
cDC2	TNFSF13B	0.346412980048194	1.48005092773877	0.388	0.126193765391315	1.91196256541995e-66	9.22158664927698e-62	Tnfsf13b	human	TNFSF13B_Tnfsf13b	Full Lung Dataset	no	no	no	no	no	no	no
cDC2	NR4A3	0.639135470803885	1.47807841247607	0.566	0.229142891464953	3.27755230947546e-71	1.58079625438311e-66	Nr4a3	human	NR4A3_Nr4a3	Full Lung Dataset	no	no	no	no	no	no	no
cDC2	RAB20	0.469967949751994	1.47788282574407	0.51	0.191843353955193	1.15122350947259e-75	5.55246610853724e-71	Rab20	human	RAB20_Rab20	Full Lung Dataset	no	no	no	no	no	no	no
cDC2	H2AFY	0.675927223479361	1.47738969619996	0.746	0.400684725809358	5.33093334099515e-76	2.57116245969537e-71	H2afy	human	H2AFY_H2afy	Full Lung Dataset	no	no	no	no	no	no	no
cDC2	MFSD1	0.516906797897149	1.47671215084923	0.568	0.230824674154604	7.97833555105979e-80	3.84803101963165e-75	Mfsd1	human	MFSD1_Mfsd1	Full Lung Dataset	no	no	no	no	no	no	no
cDC2	SGK1	0.706223215093734	1.47449387180587	0.664	0.311129797585441	1.48169218316697e-74	7.14634956863261e-70	Sgk1	human	SGK1_Sgk1	Full Lung Dataset	no	no	no	no	no	no	no
cDC2	GNA15	0.415672721780576	1.47325219762649	0.474	0.17118145233948	1.02507517125926e-70	4.94404005850052e-66	Gna15	human	GNA15_Gna15	Full Lung Dataset	no	no	no	no	no	no	no
cDC2	ZNF331	0.941477106824267	1.4722056750341	0.694	0.341822331671572	7.85768734678226e-74	3.78984118422655e-69	NA	human	ZNF331_NA	Full Lung Dataset	no	no	no	no	no	no	no
cDC2	RALA	0.698332913707683	1.4721899072503	0.684	0.331431317196228	1.0007302802213e-75	4.82662221453537e-71	Rala	human	RALA_Rala	Full Lung Dataset	no	no	no	no	no	no	no
cDC2	LY96	0.408424143931373	1.47077336328688	0.516	0.196708511021683	4.680972367947e-69	2.25767978278452e-64	Ly96	human	LY96_Ly96	Full Lung Dataset	no	no	no	no	no	no	no
cDC2	HBEGF	0.455202555190054	1.46282511540611	0.468	0.169259414979879	6.43879870500694e-71	3.1054970034119e-66	Hbegf	human	HBEGF_Hbegf	Full Lung Dataset	no	no	no	no	no	no	no
cDC2	CLEC12A	0.241633089350706	1.46258113210116	0.306	0.0927983662682443	9.9339606243634e-55	4.79124854873671e-50	Clec12a	human	CLEC12A_Clec12a	Full Lung Dataset	no	no	no	no	no	no	no
cDC2	LITAF	0.711649736818474	1.4625472350594	0.804	0.486275451979098	9.15093559259599e-63	4.41358774566497e-58	Litaf	human	LITAF_Litaf	Full Lung Dataset	no	no	no	no	no	no	no
cDC2	ZNF385A	0.229392815491118	1.46201142739912	0.308	0.0936392576130698	6.26198887970084e-58	3.02021985656851e-53	Zfp385a	human	ZNF385A_Zfp385a	Full Lung Dataset	no	no	no	no	no	no	no
cDC2	PDE4B	0.630934861170504	1.46030648721219	0.66	0.310348969908103	1.5783501916097e-62	7.61254080915276e-58	Pde4b	human	PDE4B_Pde4b	Full Lung Dataset	no	no	no	no	no	no	no
cDC2	KMO	0.247315514711018	1.45619574959015	0.25	0.0722565919875068	4.36890809920268e-49	2.10716806532645e-44	Kmo	human	KMO_Kmo	Full Lung Dataset	no	no	no	no	no	no	no
cDC2	DOCK2	0.421216116812705	1.45416224921492	0.594	0.254549822812181	3.73187592737713e-59	1.79992107853326e-54	Dock2	human	DOCK2_Dock2	Full Lung Dataset	no	no	no	no	no	no	no
cDC2	MAP3K8	0.744699614912756	1.45392663407821	0.762	0.427232866838849	7.14160665194278e-67	3.44446830429852e-62	Map3k8	human	MAP3K8_Map3k8	Full Lung Dataset	no	no	no	no	no	no	no
cDC2	S100A11	1.02603658473534	1.45377494953855	0.828	0.528259955552886	7.33334716136855e-68	3.53694666939967e-63	S100a11	human	S100A11_S100a11	Full Lung Dataset	no	no	no	no	no	no	no
cDC2	BCAT1	0.369434173231347	1.45309433018524	0.388	0.129196948765692	6.93322627891102e-65	3.34396436658158e-60	Bcat1	human	BCAT1_Bcat1	Full Lung Dataset	no	no	no	no	no	no	no
cDC2	HMOX1	0.367740909594674	1.44879594519542	0.432	0.151600696738543	9.01448729056607e-65	4.34777736511292e-60	Hmox1	human	HMOX1_Hmox1	Full Lung Dataset	no	no	no	no	no	no	no
cDC2	PPT1	0.566694675918831	1.44834147132474	0.618	0.275211724427894	8.50731456221302e-76	4.10316288650096e-71	Ppt1	human	PPT1_Ppt1	Full Lung Dataset	no	no	no	no	no	no	no
cDC2	RNF144B	0.611086084941754	1.44758062312639	0.612	0.270346567361403	1.31716957767704e-68	6.35284059009413e-64	Rnf144b	human	RNF144B_Rnf144b	Full Lung Dataset	no	no	no	no	no	no	no
cDC2	NAPSB	0.297106626196034	1.44567473506842	0.33	0.104090335755901	8.89920702143519e-54	4.29217653850841e-49	NA	human	NAPSB_NA	Full Lung Dataset	no	no	no	no	no	no	no
cDC2	NEAT1	0.930061708094124	1.44352998660739	0.926	0.744789476845456	6.98497860261606e-48	3.36892502982775e-43	NA	human	NEAT1_NA	Full Lung Dataset	no	no	no	no	no	no	no
cDC2	FCGRT	0.661141584089474	1.44273354835518	0.736	0.396540332752718	6.01162078229137e-72	2.89946481950695e-67	Fcgrt	human	FCGRT Fcgrt	Full Lung Dataset	yes	no	no	no	no	no	no
cDC2	THEMIS2	0.305595660019763	1.42989983322304	0.442	0.159408973511923	3.18005842972617e-60	1.53377398124123e-55	Themis2	human	THEMIS2_Themis2	Full Lung Dataset	no	no	no	no	no	no	no
cDC2	PABPC1	0.536135732508375	1.42099798232372	0.916	0.722625983542555	5.09843759476387e-31	2.45902743633056e-26	NA	human	PABPC1_NA	Full Lung Dataset	no	no	no	no	no	no	no
cDC2	SLC16A3	0.472371102880866	1.41393525776539	0.552	0.230464292149679	1.3422533519708e-69	6.47382214189036e-65	Slc16a3	human	SLC16A3_Slc16a3	Full Lung Dataset	no	no	no	no	no	no	no
cDC2	PRKAG2	0.56107598394945	1.41374250422679	0.612	0.277073698120007	1.77197328272949e-69	8.54640433993261e-65	Prkag2	human	PRKAG2_Prkag2	Full Lung Dataset	no	no	no	no	no	no	no
cDC2	RHOG	0.481530934571674	1.4104245213578	0.618	0.282839810198811	5.26244308955544e-65	2.53812892652348e-60	Rhog	human	RHOG_Rhog	Full Lung Dataset	no	no	no	no	no	no	no
cDC2	PSAP	0.908452400150098	1.41025222628588	0.818	0.52207339780167	4.6175057818391e-68	2.22706921363882e-63	Psap	human	PSAP_Psap	Full Lung Dataset	no	no	no	no	no	no	no
cDC2	CELF2	0.484117326544973	1.4101969102893	0.84	0.560454081326206	4.40491072124835e-28	2.12453248996529e-23	Celf2	human	CELF2_Celf2	Full Lung Dataset	no	no	no	no	yes	no	no
cDC2	LRRFIP1	0.653038158159496	1.41008619024446	0.878	0.635653793020602	5.07716274710549e-45	2.44876636455645e-40	Lrrfip1	human	LRRFIP1_Lrrfip1	Full Lung Dataset	no	no	no	no	no	no	no
cDC2	ARHGAP15	0.427133339646547	1.40946365064221	0.708	0.371493783410415	1.54425149821313e-37	7.44807940103176e-33	Arhgap15	human	ARHGAP15_Arhgap15	Full Lung Dataset	no	no	no	no	no	no	no
cDC2	AXL	0.446495810152131	1.40886366230396	0.44	0.161150819869061	2.83180318705666e-64	1.3658069951493e-59	Axl	human	AXL_Axl	Full Lung Dataset	no	no	no	no	no	no	no
cDC2	LUCAT1	0.301504562301817	1.40187802065937	0.314	0.101387470718962	4.24479075336977e-53	2.04730502825778e-48	NA	human	LUCAT1_NA	Full Lung Dataset	no	no	no	no	no	no	no
cDC2	LPCAT2	0.337785217626667	1.4013679183861	0.402	0.142110637275512	5.8568388552477e-61	2.82481194827452e-56	Lpcat2	human	LPCAT2_Lpcat2	Full Lung Dataset	no	no	no	no	no	no	no
cDC2	ATP6V0B	0.602046499271568	1.39819224805219	0.76	0.438224517989068	2.78270054495219e-62	1.34212429983589e-57	Atp6v0b	human	ATP6V0B_Atp6v0b	Full Lung Dataset	no	no	no	no	no	no	no
cDC2	RHBDF2	0.308585167275211	1.39799108126234	0.386	0.134542615172082	1.08526823640837e-57	5.23435723102121e-53	Rhbdf2	human	RHBDF2_Rhbdf2	Full Lung Dataset	no	no	no	no	no	no	no
cDC2	FYB1	0.394202350518519	1.39683158899547	0.514	0.207339780166977	5.73274260778377e-55	2.76495908716019e-50	Fyb	human	FYB1_Fyb	Full Lung Dataset	no	no	no	no	no	no	no
cDC2	BCL2A1	0.389556801012201	1.39276173092272	0.46	0.174665145053757	8.3334704387762e-59	4.01931612732615e-54	NA	human	BCL2A1_NA	Full Lung Dataset	no	no	no	no	no	no	no
cDC2	IRAK3	0.547889494230361	1.3911907469381	0.636	0.302720884137185	2.06077210005994e-61	9.93930991579909e-57	Irak3	human	IRAK3_Irak3	Full Lung Dataset	no	no	no	no	no	no	no
cDC2	REL	0.614088810360202	1.38127388301033	0.716	0.387290527959637	1.5549033594812e-54	7.49945439311378e-50	Rel	human	REL_Rel	Full Lung Dataset	no	no	no	no	no	no	no
cDC2	SH3TC1	0.290471593983758	1.38034988405476	0.388	0.137605862213947	6.50226849007125e-56	3.13610911544626e-51	Sh3tc1	human	SH3TC1_Sh3tc1	Full Lung Dataset	no	no	no	no	no	no	no
cDC2	CAMK1D	0.678235478534921	1.37710405838201	0.744	0.422427773439846	6.58333196252037e-57	3.1752068388432e-52	Camk1d	human	CAMK1D_Camk1d	Full Lung Dataset	no	no	no	no	no	no	no
cDC2	GPAT3	0.37817414649292	1.37361659224988	0.332	0.111898612529281	8.43830771254692e-53	4.0698801928385e-48	Gpat3	human	GPAT3_Gpat3	Full Lung Dataset	no	no	no	no	no	no	no
cDC2	RASGEF1B	0.504483440228646	1.37041401327975	0.602	0.277374016457445	3.58853180537281e-60	1.73078477504936e-55	Rasgef1b	human	RASGEF1B_Rasgef1b	Full Lung Dataset	no	no	no	no	no	no	no
cDC2	HIF1A-AS2	0.481208357126986	1.36615492439189	0.498	0.201934050093099	4.49972621720906e-62	2.1702629518221e-57	NA	human	HIF1A-AS2_NA	Full Lung Dataset	no	no	no	no	no	no	no
cDC2	CD109	0.37544613469782	1.36596885152827	0.38	0.13532344284942	9.30998221078478e-56	4.49029752008361e-51	Cd109	human	CD109_Cd109	Full Lung Dataset	no	no	no	no	no	no	no
cDC2	XYLT1	0.52841802016119	1.36533478207141	0.55	0.237731995915671	3.89937241716292e-59	1.88070631052185e-54	Xylt1	human	XYLT1_Xylt1	Full Lung Dataset	no	no	no	no	no	no	no
cDC2	LAT2	0.286440905354234	1.36468580784495	0.398	0.144573247642501	5.86119254338339e-53	2.82691177559924e-48	Lat2	human	LAT2_Lat2	Full Lung Dataset	no	no	no	no	no	no	no
cDC2	AKAP13	0.738245399499827	1.36343847429496	0.9	0.695297014835726	4.20862874684688e-46	2.02986373089172e-41	Akap13	human	AKAP13_Akap13	Full Lung Dataset	no	no	no	no	no	no	no
cDC2	ELMO1	0.564029183858225	1.36204906705012	0.736	0.41600096101868	7.30362724071615e-43	3.52261245446981e-38	Elmo1	human	ELMO1_Elmo1	Full Lung Dataset	no	no	no	no	no	no	no
cDC2	IFNGR2	0.54373592950296	1.36189572022013	0.662	0.333773800228242	1.00334684381299e-64	4.83924216239441e-60	Ifngr2	human	IFNGR2_Ifngr2	Full Lung Dataset	no	no	no	no	no	no	no
cDC2	ACP5	0.434810960048115	1.36134899001315	0.478	0.190101507598054	5.76483232416916e-58	2.78043627827003e-53	Acp5	human	ACP5_Acp5	Full Lung Dataset	no	no	no	no	no	no	no
cDC2	IL10RA	0.25178045459693	1.35795453223545	0.384	0.13826656255631	1.30113513494981e-49	6.27550486937643e-45	Il10ra	human	IL10RA_Il10ra	Full Lung Dataset	no	no	no	no	no	no	no
cDC2	TREM1	0.258563614339583	1.3565140954828	0.368	0.130518349450417	2.1895043522695e-50	1.0560198441431e-45	Trem1	human	TREM1_Trem1	Full Lung Dataset	no	no	no	no	no	no	no
cDC2	CTSZ	0.555143247342146	1.35549828440504	0.62	0.295873626043606	5.57197580769184e-63	2.68741965180785e-58	Ctsz	human	CTSZ_Ctsz	Full Lung Dataset	no	no	no	no	no	no	no
cDC2	CSGALNACT2	0.378145578526947	1.35119130855723	0.5	0.205657997477326	7.23166011567641e-58	3.48790199039189e-53	Csgalnact2	human	CSGALNACT2_Csgalnact2	Full Lung Dataset	no	no	no	no	no	no	no
cDC2	AP003086.2	0.374881368754122	1.34881261989642	0.438	0.168298396300078	3.79047897090738e-56	1.82818591245834e-51	NA	human	AP003086.2_NA	Full Lung Dataset	no	no	no	no	no	no	no
cDC2	NR4A2	0.61248455614535	1.34840030627779	0.676	0.351012072797165	1.77750500138949e-57	8.57308437220164e-53	Nr4a2	human	NR4A2_Nr4a2	Full Lung Dataset	no	no	no	no	no	no	no
cDC2	RBPJ	0.652328614295378	1.3481122450166	0.748	0.434680761607304	7.78416938259297e-61	3.75438273491842e-56	Rbpj	human	RBPJ_Rbpj	Full Lung Dataset	no	no	no	no	no	no	no
cDC2	ZNF267	0.307111535190524	1.34691246551792	0.372	0.133581596492282	5.91752415593479e-54	2.85408107564891e-49	NA	human	ZNF267_NA	Full Lung Dataset	no	no	no	no	no	no	no
cDC2	AL163541.1	0.216156871634321	1.34591150173681	0.192	0.0584419484653733	1.37018269982556e-34	6.60852817952865e-30	NA	human	AL163541.1_NA	Full Lung Dataset	no	no	no	no	no	no	no
cDC2	SERPINA1	0.42473864111835	1.34570919384933	0.548	0.239834224277734	4.41798526269075e-52	2.13083847204837e-47	NA	human	SERPINA1_NA	Full Lung Dataset	no	no	no	no	no	no	no
cDC2	AP1S2	0.443842584631388	1.34468131483304	0.556	0.245960718361463	3.66334529472564e-58	1.76686806909912e-53	Ap1s2	human	AP1S2_Ap1s2	Full Lung Dataset	no	no	no	no	no	no	no
cDC2	NCKAP1L	0.290868473486536	1.34287365883132	0.414	0.15580515346267	1.15006657093093e-51	5.54688607825695e-47	Nckap1l	human	NCKAP1L_Nckap1l	Full Lung Dataset	no	no	no	no	no	no	no
cDC2	GNAQ	0.66503949401558	1.34269985710786	0.816	0.535587722986366	7.75170852203106e-50	3.7387265372608e-45	NA	human	GNAQ_NA	Full Lung Dataset	no	no	no	no	no	no	no
cDC2	ABHD12	0.440843016179321	1.34187791487581	0.52	0.220613850681723	3.15909435100878e-65	1.52366279643505e-60	Abhd12	human	ABHD12_Abhd12	Full Lung Dataset	no	no	no	no	no	no	no
cDC2	EMP3	0.674878319828833	1.34131748670626	0.752	0.44158808336837	1.85087122454022e-54	8.92693700307993e-50	Emp3	human	EMP3_Emp3	Full Lung Dataset	no	no	no	no	no	no	no
cDC2	TMEM163	0.301945797615637	1.34114940050308	0.328	0.113340140548982	1.44179078527723e-48	6.9539011364706e-44	Tmem163	human	TMEM163_Tmem163	Full Lung Dataset	no	no	no	no	no	no	no
cDC2	MPP1	0.26112436427805	1.33947492896596	0.33	0.114421286563758	2.37580656883549e-49	1.14587526621504e-44	Mpp1	human	MPP1_Mpp1	Full Lung Dataset	no	no	no	no	no	no	no
cDC2	ARHGAP18	0.508662422345241	1.33894138552404	0.608	0.288846176947564	6.53101780483068e-58	3.14997519744788e-53	Arhgap18	human	ARHGAP18_Arhgap18	Full Lung Dataset	no	no	no	no	no	no	no
cDC2	LSP1	0.472876976024697	1.336498826658	0.586	0.270947204036278	2.07205245733962e-51	9.99371620699472e-47	Lsp1	human	LSP1_Lsp1	Full Lung Dataset	no	no	no	no	no	no	no
cDC2	GLDN	0.221458622885087	1.33361697305498	0.246	0.0793441047510361	1.97450827237674e-40	9.52325084850027e-36	Gldn	human	GLDN_Gldn	Full Lung Dataset	no	no	no	no	no	no	no
cDC2	MYO9B	0.621384416398322	1.3316696491312	0.674	0.352753919154304	3.6264371665496e-61	1.74906690979854e-56	Myo9b	human	MYO9B_Myo9b	Full Lung Dataset	no	no	no	no	no	no	no
cDC2	GPSM3	0.369467380023031	1.33023126154926	0.558	0.250165175085591	6.02716893721264e-50	2.90696385010703e-45	Gpsm3	human	GPSM3_Gpsm3	Full Lung Dataset	no	no	no	no	no	no	no
cDC2	FGD2	0.223239146522997	1.32812239667274	0.282	0.0944200852904078	6.28376776906146e-44	3.03072403269603e-39	Fgd2	human	FGD2_Fgd2	Full Lung Dataset	no	no	no	no	no	no	no
cDC2	MAMLD1	0.244960385492524	1.32809603220073	0.256	0.0837287524776263	1.19076698596253e-41	5.74318824999589e-37	Mamld1	human	MAMLD1_Mamld1	Full Lung Dataset	no	no	no	no	no	no	no
cDC2	FCGR3A	0.310443719680058	1.32596524066125	0.37	0.135023124511983	2.51399613036802e-47	1.2125254736378e-42	NA	human	FCGR3A_NA	Full Lung Dataset	no	no	no	no	no	no	no
cDC2	WAS	0.228841382957121	1.31987647055257	0.364	0.132740705147456	1.33785035553509e-46	6.45258604978132e-42	Was	human	WAS_Was	Full Lung Dataset	no	no	no	no	no	no	no
cDC2	FLT3	0.201225191973634	1.3180621275743	0.252	0.0828878611328008	2.37799107628671e-38	1.14692887600384e-33	Flt3	human	FLT3_Flt3	Full Lung Dataset	no	no	no	no	no	no	no
cDC2	PTPRE	0.493417329615986	1.31583241312247	0.642	0.324523995435161	5.15237689046329e-52	2.48504289803935e-47	Ptpre	human	PTPRE_Ptpre	Full Lung Dataset	yes	no	no	no	no	no	no
cDC2	FTH1P8	0.277899252497899	1.31439293722669	0.35	0.126494083728752	5.552032539814e-50	2.67780081427769e-45	NA	human	FTH1P8_NA	Full Lung Dataset	no	no	no	no	no	no	no
cDC2	RILPL2	0.552641582219344	1.31262787102797	0.65	0.332932908883416	1.80293340008423e-58	8.69572808194627e-54	Rilpl2	human	RILPL2_Rilpl2	Full Lung Dataset	no	no	no	no	no	no	no
cDC2	CCL3	0.469604732454373	1.31261354184172	0.38	0.141690191603099	1.39091676034488e-49	6.7085306268194e-45	NA	human	CCL3_NA	Full Lung Dataset	no	no	no	no	no	no	no
cDC2	MCF2L2	0.493436141303958	1.31032310876001	0.51	0.219172322662022	2.43096132145998e-58	1.17247695495336e-53	NA	human	MCF2L2_NA	Full Lung Dataset	no	no	no	no	no	no	no
cDC2	AC025580.2	0.24118718308341	1.30915692876096	0.258	0.0860111718421527	6.8663522291478e-41	3.31171034364027e-36	NA	human	AC025580.2_NA	Full Lung Dataset	no	no	no	no	no	no	no
cDC2	FTL	1.79452641637187	1.30889522988101	0.712	0.39990389813202	1.59093299667327e-72	7.67322893625483e-68	NA	human	FTL_NA	Full Lung Dataset	no	no	no	no	no	no	no
cDC2	KCNAB2	0.318886685950632	1.30519769544654	0.43	0.169860051654754	7.05761728299675e-50	3.40395939176216e-45	Kcnab2	human	KCNAB2_Kcnab2	Full Lung Dataset	no	no	no	no	no	no	no
cDC2	FGR	0.314340809863693	1.30421197487632	0.44	0.17580635473602	2.67870944355144e-49	1.2919683517193e-44	Fgr	human	FGR_Fgr	Full Lung Dataset	no	no	no	no	no	no	no
cDC2	SRGAP1	0.508352829420275	1.30406659383	0.552	0.250525557090516	1.25643107033084e-57	6.05989269531268e-53	Srgap1	human	SRGAP1_Srgap1	Full Lung Dataset	no	no	no	no	no	no	no
cDC2	IQGAP2	0.444739875507366	1.30405082069124	0.626	0.312150879932729	5.77996608371768e-45	2.78773544183787e-40	Iqgap2	human	IQGAP2_Iqgap2	Full Lung Dataset	no	no	no	no	no	no	no
cDC2	ZSWIM6	0.571166264099871	1.30389768611363	0.796	0.513484293350952	1.64100615393798e-40	7.91473678105828e-36	NA	human	ZSWIM6_NA	Full Lung Dataset	no	no	no	no	no	no	no
cDC2	STK17B	0.469304989695869	1.30323911087177	0.736	0.430356177548201	1.07606369861662e-37	5.18996282479784e-33	Stk17b	human	STK17B_Stk17b	Full Lung Dataset	no	no	no	no	no	no	no
cDC2	SH3BGRL3	0.870372152024824	1.30173479945828	0.826	0.562496246020782	4.34611249621041e-58	2.09617351804724e-53	Sh3bgrl3	human	SH3BGRL3_Sh3bgrl3	Full Lung Dataset	no	no	no	no	no	no	no
cDC2	PYCARD	0.458329885451662	1.30039472080542	0.582	0.274851342422968	2.90686136000912e-56	1.402008302546e-51	Pycard	human	PYCARD_Pycard	Full Lung Dataset	no	no	no	no	no	no	no
cDC2	CD4	0.264852884348622	1.30019932546013	0.354	0.130037840110517	5.08129000764257e-47	2.45075698358609e-42	Cd4	human	CD4_Cd4	Full Lung Dataset	no	no	no	no	no	no	no
cDC2	ARHGAP26	0.547802525438313	1.29152869011122	0.75	0.451258333833864	2.9193713902026e-41	1.40804201520862e-36	Arhgap26	human	ARHGAP26_Arhgap26	Full Lung Dataset	no	no	no	no	no	no	no
cDC2	FTLP3	0.450017922002173	1.29149125985737	0.512	0.223797225058562	5.34674710723052e-53	2.57878959728835e-48	NA	human	FTLP3_NA	Full Lung Dataset	no	no	no	no	no	no	no
cDC2	TMCC3	0.246572093795106	1.290296800722	0.304	0.107453901135203	1.33920152419225e-42	6.45910287133166e-38	Tmcc3	human	TMCC3_Tmcc3	Full Lung Dataset	no	no	no	no	no	no	no
cDC2	DHX34	0.275320639542671	1.2868846813121	0.31	0.110517148177068	1.58500471508361e-45	7.64463624131974e-41	Dhx34	human	DHX34_Dhx34	Full Lung Dataset	no	no	no	no	no	no	no
cDC2	SMAP2	0.449678461296809	1.28641401750315	0.64	0.329088834164214	3.73754221460838e-44	1.80265398552777e-39	Smap2	human	SMAP2_Smap2	Full Lung Dataset	no	no	no	no	no	no	no
cDC2	CYTIP	0.366267263293457	1.28567802828489	0.582	0.277794462129858	6.74342632598564e-40	3.25242195128614e-35	Cytip	human	CYTIP_Cytip	Full Lung Dataset	no	no	no	no	no	no	no
cDC2	GNA12	0.478939211809203	1.28193361535455	0.514	0.226860472100426	5.26858899928972e-58	2.54109316024742e-53	Gna12	human	GNA12_Gna12	Full Lung Dataset	no	no	no	no	no	no	no
cDC2	TAOK3	0.577756072018414	1.28149418013016	0.744	0.445912667427473	7.50599510660485e-49	3.62021649986658e-44	Taok3	human	TAOK3_Taok3	Full Lung Dataset	no	no	no	no	no	no	no
cDC2	KCTD12	0.344938522490093	1.28006046888007	0.504	0.220253468676797	1.96652475789249e-47	9.48474555979126e-43	Kctd12	human	KCTD12_Kctd12	Full Lung Dataset	no	no	no	no	no	no	no
cDC2	AC011933.4	0.217778711706792	1.27953869450848	0.28	0.0977836506697099	2.1266696281954e-39	1.02571402837492e-34	NA	human	AC011933.4_NA	Full Lung Dataset	no	no	no	no	no	no	no
cDC2	FKBP5	0.644487823677393	1.27580518428762	0.794	0.517448495405129	2.35381858376489e-40	1.13527024113564e-35	Fkbp5	human	FKBP5_Fkbp5	Full Lung Dataset	no	no	no	no	no	no	no
cDC2	VDR	0.276801235989765	1.27559036599978	0.312	0.112559312871644	2.61294428702758e-44	1.26024915907627e-39	Vdr	human	VDR_Vdr	Full Lung Dataset	no	no	no	no	no	no	no
cDC2	GPR137B	0.364503400272683	1.27381899968296	0.432	0.175506036398583	6.54625089154614e-50	3.15732226750162e-45	Gpr137b	human	GPR137B_Gpr137b	Full Lung Dataset	no	no	no	no	no	no	no
cDC2	IL18	0.358277578096132	1.27368283873884	0.454	0.188780106913328	8.80355643203394e-53	4.24604330273429e-48	Il18	human	IL18_Il18	Full Lung Dataset	no	no	no	no	no	no	no
cDC2	ATP2B1	0.626155151709263	1.27328096169049	0.696	0.390113520331551	4.03323037592839e-53	1.94526734261402e-48	Atp2b1	human	ATP2B1_Atp2b1	Full Lung Dataset	no	no	no	no	no	no	no
cDC2	ST3GAL6	0.283956852951721	1.26656168901697	0.36	0.136945161871584	7.04636987079085e-47	3.39853465238113e-42	St3gal6	human	ST3GAL6_St3gal6	Full Lung Dataset	no	no	no	no	no	no	no
cDC2	CCL3L1	0.204047488741681	1.2652632762602	0.19	0.0622860231845756	1.09648437608082e-29	5.28845379427541e-25	NA	human	CCL3L1_NA	Full Lung Dataset	no	no	no	no	no	no	no
cDC2	OTUD1	0.232373110297625	1.26221985478782	0.292	0.104690972430777	3.30109654036987e-41	1.59215187238579e-36	Otud1	human	OTUD1_Otud1	Full Lung Dataset	no	no	no	no	no	no	no
cDC2	ADA2	0.336466974189039	1.26210211669832	0.436	0.179590365787735	9.2791598940619e-51	4.475431608505e-46	NA	human	ADA2_NA	Full Lung Dataset	no	no	no	no	no	no	no
cDC2	AMPD3	0.202619574037871	1.26067042804542	0.234	0.0798846777584239	8.28036083027615e-36	3.99370083205049e-31	Ampd3	human	AMPD3_Ampd3	Full Lung Dataset	no	no	no	no	no	no	no
cDC2	YWHAH	0.522618822090993	1.25981478184173	0.56	0.265181091957475	4.93397197803374e-58	2.37970402472545e-53	Ywhah	human	YWHAH_Ywhah	Full Lung Dataset	no	no	no	no	no	no	no
cDC2	ASAH1	0.506337347891197	1.25858368051898	0.708	0.407351792900475	1.24807570591255e-44	6.01959393718683e-40	Asah1	human	ASAH1_Asah1	Full Lung Dataset	no	no	no	no	no	no	no
cDC2	CEBPB	0.643362869342874	1.25565227683554	0.67	0.366088053336537	2.23176537266007e-55	1.07640275688768e-50	Cebpb	human	CEBPB_Cebpb	Full Lung Dataset	no	no	no	no	no	no	no
cDC2	CD37	0.334293013210615	1.25470653519325	0.586	0.287404648927864	1.14955398495563e-35	5.5444138248395e-31	Cd37	human	CD37_Cd37	Full Lung Dataset	no	no	no	no	no	no	no
cDC2	CREB5	0.411443784070787	1.25229842374884	0.48	0.208781308186678	7.58632672800618e-48	3.65896124418466e-43	Creb5	human	CREB5_Creb5	Full Lung Dataset	no	no	no	no	no	no	no
cDC2	FERMT3	0.246154832072086	1.24879030699577	0.372	0.145354075319839	5.55201362844531e-43	2.67779169313546e-38	Fermt3	human	FERMT3_Fermt3	Full Lung Dataset	no	no	no	no	no	no	no
cDC2	THBS1	0.632648763523008	1.2479412851199	0.48	0.209502072196528	6.7671405307792e-53	3.26385954940012e-48	Thbs1	human	THBS1_Thbs1	Full Lung Dataset	no	no	no	no	no	no	no
cDC2	AP2S1	0.549254602635932	1.24723541400504	0.7	0.400864916811821	2.0901575664622e-55	1.00810389588038e-50	Ap2s1	human	AP2S1_Ap2s1	Full Lung Dataset	no	no	no	no	no	no	no
cDC2	ATP6V1F	0.625215560407869	1.24692022507357	0.728	0.434200252267403	2.19473111544451e-58	1.05854076429004e-53	Atp6v1f	human	ATP6V1F_Atp6v1f	Full Lung Dataset	no	no	no	no	no	no	no
cDC2	MMP19	0.373466412041301	1.24356926186268	0.296	0.108294792480029	3.16955422624573e-41	1.52870769886058e-36	Mmp19	human	MMP19_Mmp19	Full Lung Dataset	no	no	no	no	no	no	no
cDC2	CXCL8	0.704332304531347	1.24341950770705	0.434	0.181152021142411	5.0844185661587e-53	2.452265918644e-48	NA	human	CXCL8_NA	Full Lung Dataset	no	no	no	no	no	no	no
cDC2	PLIN2	0.517808462173632	1.24250870884787	0.578	0.283200192203736	8.96363598330725e-50	4.32325127110892e-45	Plin2	human	PLIN2_Plin2	Full Lung Dataset	no	no	no	no	no	no	no
cDC2	CORO1A	0.314909983130652	1.24009387087677	0.498	0.223016397381224	5.50506782508814e-37	2.65514926271826e-32	Coro1a	human	CORO1A_Coro1a	Full Lung Dataset	no	no	no	no	no	no	no
cDC2	LRMDA	0.545759333325363	1.23961817009595	0.746	0.458886419604781	1.2911483222955e-40	6.22733747326341e-36	Lrmda	human	LRMDA_Lrmda	Full Lung Dataset	no	no	no	no	yes	no	no
cDC2	CPM	0.435602461569134	1.2381470461611	0.538	0.252327467115142	2.99727209345399e-46	1.44561430339379e-41	Cpm	human	CPM_Cpm	Full Lung Dataset	no	no	no	no	no	no	no
cDC2	SAMHD1	0.412186610424985	1.2369111793099	0.626	0.3267463511322	2.31703638339834e-42	1.11752981807685e-37	Samhd1	human	SAMHD1_Samhd1	Full Lung Dataset	no	no	no	no	no	no	no
cDC2	MAML3	0.528049106186369	1.23170577164697	0.672	0.373776202774941	2.2434704038065e-45	1.08204821045991e-40	Maml3	human	MAML3_Maml3	Full Lung Dataset	no	no	no	no	no	no	no
cDC2	TMEM51	0.258001379981054	1.2301309537084	0.314	0.118145233947985	1.02078323388913e-41	4.92333961537064e-37	Tmem51	human	TMEM51_Tmem51	Full Lung Dataset	no	no	no	no	no	no	no
cDC2	TOM1	0.348011388213538	1.22918642646568	0.48	0.21262538290588	6.57368836741174e-50	3.17055563648635e-45	Tom1	human	TOM1_Tom1	Full Lung Dataset	no	no	no	no	no	no	no
cDC2	FMNL1	0.274374325979815	1.22869945600915	0.414	0.17142170700943	3.88712522841929e-42	1.87479936891891e-37	Fmnl1	human	FMNL1_Fmnl1	Full Lung Dataset	no	no	no	no	no	no	no
cDC2	QKI	0.636278532094339	1.22693423219166	0.778	0.50597633491501	8.87674137021767e-46	4.28134113026969e-41	Qk	human	QKI_Qk	Full Lung Dataset	no	no	no	no	no	no	no
cDC2	RHOQ	0.391671625007199	1.22495121346245	0.514	0.23701123190582	3.63591609196579e-50	1.75363869031602e-45	Rhoq	human	RHOQ_Rhoq	Full Lung Dataset	no	no	no	no	no	no	no
cDC2	S100A10	0.820142087170421	1.22494033491436	0.83	0.588083368370473	5.89375703841311e-43	2.84261795719703e-38	S100a10	human	S100A10_S100a10	Full Lung Dataset	no	no	no	no	yes	no	no
cDC2	NFKBID	0.288258208205163	1.22174078315171	0.364	0.144453120307526	3.18671326731024e-41	1.5369836759564e-36	Nfkbid	human	NFKBID_Nfkbid	Full Lung Dataset	no	no	no	no	no	no	no
cDC2	GPNMB	0.362933472938362	1.22073226634596	0.378	0.152141269745931	1.81797639086253e-43	8.76828193076906e-39	Gpnmb	human	GPNMB_Gpnmb	Full Lung Dataset	no	no	no	no	no	no	no
cDC2	AC120193.1	0.278184102556121	1.21855125979199	0.338	0.131299177127755	5.29258866233091e-41	2.55266843772882e-36	NA	human	AC120193.1_NA	Full Lung Dataset	no	no	no	no	no	no	no
cDC2	LPAR6	0.322293276760246	1.21485038103345	0.368	0.147456303681903	5.28086006161902e-43	2.54701161631947e-38	Lpar6	human	LPAR6_Lpar6	Full Lung Dataset	no	no	no	no	no	no	no
cDC2	CTSC	0.465660732161253	1.21453478998315	0.652	0.357078503213406	5.4589631517313e-41	2.63291251771153e-36	Ctsc	human	CTSC_Ctsc	Full Lung Dataset	no	no	no	no	no	no	no
cDC2	GPCPD1	0.512196752085957	1.2107041704232	0.628	0.334434500570605	1.26774305855984e-48	6.11445154573999e-44	Gpcpd1	human	GPCPD1_Gpcpd1	Full Lung Dataset	no	no	no	no	no	no	no
cDC2	TMEM176B	0.280766556032507	1.20761855919284	0.348	0.137725989548922	8.35561469737669e-40	4.02999652469175e-35	Tmem176b	human	TMEM176B_Tmem176b	Full Lung Dataset	no	no	no	no	no	no	no
cDC2	MPHOSPH6	0.317982797039258	1.20680337882732	0.426	0.181752657817286	9.62930282023843e-48	4.6443090432292e-43	Mphosph6	human	MPHOSPH6_Mphosph6	Full Lung Dataset	no	no	no	no	no	no	no
cDC2	IL1RAP	0.394442282068265	1.20018078117506	0.422	0.180311129797585	4.09534977350171e-47	1.97522814925761e-42	Il1rap	human	IL1RAP_Il1rap	Full Lung Dataset	no	no	no	no	no	no	no
cDC2	PREX1	0.271218794703658	1.19502674787517	0.452	0.199831821731035	1.06628432114574e-37	5.14279590931801e-33	Prex1	human	PREX1_Prex1	Full Lung Dataset	no	no	no	no	no	no	no
cDC2	LPXN	0.359712843224978	1.19411298205717	0.468	0.210463090876329	1.83177698860849e-44	8.83484359375759e-40	Lpxn	human	LPXN_Lpxn	Full Lung Dataset	no	no	no	no	no	no	no
cDC2	ABR	0.509514432135554	1.19321403667186	0.632	0.342182713676497	1.12387971086161e-50	5.42058423345662e-46	Abr	human	ABR_Abr	Full Lung Dataset	no	no	no	no	no	no	no
cDC2	RUNX1	0.490002877629055	1.19122126454739	0.732	0.452940116523515	5.4319946289974e-35	2.61990532951174e-30	Runx1	human	RUNX1_Runx1	Full Lung Dataset	no	no	no	no	no	no	no
cDC2	ATP2B1-AS1	0.207830459588574	1.19081541966484	0.276	0.104030272088414	2.35201534855149e-34	1.13440052275987e-29	NA	human	ATP2B1-AS1_NA	Full Lung Dataset	no	no	no	no	no	no	no
cDC2	RASSF2	0.204620267752698	1.18938705779367	0.296	0.11364045888642	4.41339025206956e-34	2.12862225247567e-29	Rassf2	human	RASSF2_Rassf2	Full Lung Dataset	no	no	no	no	no	no	no
cDC2	AOAH	0.299003441546782	1.18236090177786	0.426	0.185416541534026	1.33498472324316e-36	6.43876481867407e-32	Aoah	human	AOAH_Aoah	Full Lung Dataset	no	no	no	no	no	no	no
cDC2	INSIG1	0.570898033053803	1.1818594098397	0.496	0.231845756501892	1.56191015743282e-53	7.53324888031424e-49	Insig1	human	INSIG1_Insig1	Full Lung Dataset	no	no	no	no	no	no	no
cDC2	FOXN3	0.491281893840781	1.18080363111895	0.732	0.455522854225479	2.87476732897058e-38	1.3865290304358e-33	Foxn3	human	FOXN3_Foxn3	Full Lung Dataset	no	no	no	no	no	no	no
cDC2	CD302	0.215236370976767	1.17963862802903	0.306	0.119526698300198	9.44650546564738e-37	4.55614405113639e-32	Cd302	human	CD302_Cd302	Full Lung Dataset	no	no	no	no	no	no	no
cDC2	MCTP1	0.352658395057334	1.17804316406257	0.582	0.299897891765271	2.70505645647102e-37	1.30467577952054e-32	Mctp1	human	MCTP1_Mctp1	Full Lung Dataset	no	no	no	no	no	no	no
cDC2	SYTL3	0.373098840742997	1.1779747911152	0.644	0.357438885218331	1.18853137292776e-29	5.7324056647679e-25	Sytl3	human	SYTL3_Sytl3	Full Lung Dataset	no	no	no	no	no	no	no
cDC2	WIPF1	0.333435663812731	1.17770148870783	0.59	0.306925340861313	1.38194536104141e-34	6.66526067083882e-30	Wipf1	human	WIPF1_Wipf1	Full Lung Dataset	no	no	no	no	no	no	no
cDC2	KLF4	0.367732440888896	1.17763706346855	0.614	0.328608324824314	9.7099213751546e-36	4.68319217845082e-31	Klf4	human	KLF4_Klf4	Full Lung Dataset	no	yes	no	no	no	no	no
cDC2	PHACTR1	0.443949926422875	1.17685462382901	0.59	0.307105531863776	6.14686298102681e-42	2.96469348437904e-37	Phactr1	human	PHACTR1_Phactr1	Full Lung Dataset	no	no	no	no	no	no	no
cDC2	SNX9	0.533399794186968	1.17410564726615	0.684	0.400444471139408	6.12614440677412e-41	2.95470070883123e-36	Snx9	human	SNX9_Snx9	Full Lung Dataset	no	no	no	no	no	no	no
cDC2	CMTM6	0.467775232237751	1.17209748860277	0.672	0.387831100967025	5.21370656665859e-44	2.5146228141651e-39	Cmtm6	human	CMTM6_Cmtm6	Full Lung Dataset	no	no	no	no	no	no	no
cDC2	PFKFB3	0.478766052677462	1.17112726858865	0.538	0.265181091957475	4.18774943173752e-47	2.01979342842132e-42	Pfkfb3	human	PFKFB3_Pfkfb3	Full Lung Dataset	no	no	no	no	no	no	no
cDC2	SDC2	0.381095801596962	1.16993911168464	0.384	0.162231965883837	1.05601331233042e-42	5.09325780670085e-38	Sdc2	human	SDC2_Sdc2	Full Lung Dataset	no	no	no	no	no	no	no
cDC2	BTG1	0.608438684243312	1.16752117586224	0.864	0.662682443389993	8.94882235465348e-31	4.31610650987292e-26	Btg1	human	BTG1_Btg1	Full Lung Dataset	no	no	no	no	no	no	no
cDC2	SLC49A4	0.280407672429649	1.16254632055457	0.342	0.139948345245961	1.92296137625595e-38	9.27463501382008e-34	Slc49a4	human	SLC49A4_Slc49a4	Full Lung Dataset	no	no	no	no	no	no	no
cDC2	KCNE1	0.222500951688955	1.1589504457576	0.278	0.107994474142591	1.55912629276893e-32	7.51982202265384e-28	NA	human	KCNE1_NA	Full Lung Dataset	no	no	no	no	no	no	no
cDC2	ANXA5	0.540640643679954	1.15251411603616	0.758	0.496606402786954	1.49262322842985e-42	7.19907109304001e-38	Anxa5	human	ANXA5_Anxa5	Full Lung Dataset	yes	no	no	no	no	no	no
cDC2	MAP3K2	0.425110669033693	1.15093510327438	0.63	0.349810799447414	1.18275659005972e-41	5.70455330951704e-37	Map3k2	human	MAP3K2_Map3k2	Full Lung Dataset	no	no	no	no	no	no	no
cDC2	ACTR2	0.439517859564462	1.14960050672363	0.718	0.445912667427473	2.66455490490071e-37	1.28514147618266e-32	Actr2	human	ACTR2_Actr2	Full Lung Dataset	no	no	no	no	no	no	no
cDC2	ETV6	0.500034905520173	1.14911201480818	0.764	0.505676016577572	2.45718219330387e-32	1.18512354365239e-27	Etv6	human	ETV6_Etv6	Full Lung Dataset	no	no	no	no	no	no	no
cDC2	TBC1D14	0.304410313818529	1.14890726041173	0.374	0.159348909844435	2.13878140593978e-40	1.03155565989882e-35	Tbc1d14	human	TBC1D14_Tbc1d14	Full Lung Dataset	no	no	no	no	no	no	no
cDC2	SORL1	0.25760198176669	1.1485770937992	0.368	0.155985344465133	4.43351194574769e-37	2.13832714655357e-32	Sorl1	human	SORL1_Sorl1	Full Lung Dataset	no	no	no	no	no	no	no
cDC2	IER3	0.481516764568683	1.14775006553435	0.556	0.284281338218512	2.11456511005415e-43	1.01987589823022e-38	Ier3	human	IER3_Ier3	Full Lung Dataset	no	no	no	no	no	no	no
cDC2	RNF13	0.476564049467342	1.14740163549843	0.652	0.372634993092678	5.97191328569415e-46	2.88031349682315e-41	Rnf13	human	RNF13_Rnf13	Full Lung Dataset	no	no	no	no	no	no	no
cDC2	ANKH	0.314451431544663	1.14326797210496	0.394	0.171782089014355	2.27793047704037e-39	1.09866864838134e-34	Ank	human	ANKH_Ank	Full Lung Dataset	no	no	no	no	no	no	no
cDC2	FBP1	0.30859328402539	1.13571629904034	0.42	0.188780106913328	5.9862320828257e-38	2.88721959586766e-33	Fbp1	human	FBP1_Fbp1	Full Lung Dataset	no	no	no	no	no	no	no
cDC2	FCN1	0.221921428028239	1.13546029767155	0.202	0.0754399663643462	4.93376491693263e-25	2.37960415708578e-20	Fcnb	human	FCN1_Fcnb	Full Lung Dataset	no	no	no	no	no	no	no
cDC2	HEXB	0.410319206382769	1.13515415098804	0.572	0.300318337437684	9.21114240855118e-45	4.44262609506832e-40	Hexb	human	HEXB_Hexb	Full Lung Dataset	no	no	no	no	no	no	no
cDC2	ARPC5	0.50312242121226	1.13116826823286	0.726	0.460327947624482	1.16235090715743e-41	5.60613466031101e-37	Arpc5	human	ARPC5_Arpc5	Full Lung Dataset	no	no	no	no	no	no	no
cDC2	BACH1	0.384233377417748	1.13032381623868	0.638	0.362424169619797	2.55936055838127e-36	1.23440519091287e-31	Bach1	human	BACH1_Bach1	Full Lung Dataset	no	no	no	no	no	no	no
cDC2	ARL8B	0.423170502720882	1.13023476533907	0.584	0.311790497927803	1.12250359093388e-44	5.4139470694332e-40	Arl8b	human	ARL8B_Arl8b	Full Lung Dataset	no	no	no	no	no	no	no
cDC2	GMFG	0.350506719292158	1.12885101227467	0.64	0.364766652651811	2.83930950231652e-28	1.36942736606228e-23	Gmfg	human	GMFG_Gmfg	Full Lung Dataset	no	no	no	no	no	no	no
cDC2	PMP22	0.369314530777301	1.12443909667976	0.472	0.2250585620758	1.34456733165159e-36	6.4849826972888e-32	Pmp22	human	PMP22_Pmp22	Full Lung Dataset	no	no	no	no	no	no	no
cDC2	AC005747.1	0.326069972413824	1.12270163560796	0.46	0.217070094299958	4.07634284485588e-36	1.96606091750244e-31	Gas7	human	AC005747.1_Gas7	Full Lung Dataset	yes	no	no	no	no	no	no
cDC2	APBB1IP	0.304818695441541	1.12246624312583	0.478	0.229623400804853	7.7367152998064e-35	3.73149515624962e-30	Apbb1ip	human	APBB1IP_Apbb1ip	Full Lung Dataset	no	no	no	no	no	no	no
cDC2	CD58	0.416972826120405	1.12122967572997	0.56	0.293050633671692	4.16138106063974e-41	2.00707569935715e-36	NA	human	CD58_NA	Full Lung Dataset	no	no	no	no	no	no	no
cDC2	PICALM	0.495152074003498	1.11990444871635	0.768	0.518529641419905	2.3346805215926e-33	1.12603976236932e-28	Picalm	human	PICALM_Picalm	Full Lung Dataset	no	no	no	no	no	no	no
cDC2	GLUL	0.565193855213717	1.11582676428301	0.706	0.439846237011232	2.37588222377473e-37	1.14591175534879e-32	Glul	human	GLUL_Glul	Full Lung Dataset	no	no	no	no	no	no	no
cDC2	UBE2E2	0.407651158363629	1.11582167106758	0.69	0.421286563757583	6.65613088698984e-32	3.21031848810407e-27	Ube2e2	human	UBE2E2_Ube2e2	Full Lung Dataset	no	no	no	no	no	no	no
cDC2	CREM	0.440525466877678	1.11450882333328	0.628	0.356177548201093	5.57464208505058e-36	2.68870562404075e-31	Crem	human	CREM_Crem	Full Lung Dataset	no	no	no	no	no	no	no
cDC2	C4orf48	0.322790955571455	1.1136558765111	0.502	0.248663583398402	8.33831831855454e-39	4.02165430822204e-34	Gm1673	human	C4orf48_Gm1673	Full Lung Dataset	no	no	no	no	no	no	no
cDC2	ACSL3	0.530466998895966	1.11216055088839	0.624	0.352813982821791	1.15338677135341e-45	5.56289973691463e-41	Acsl3	human	ACSL3_Acsl3	Full Lung Dataset	no	no	no	no	no	no	no
cDC2	AC018682.1	0.279293768348677	1.10735004783667	0.326	0.137966244218872	1.24452944038815e-33	6.00248994393609e-29	NA	human	AC018682.1_NA	Full Lung Dataset	no	no	no	no	no	no	no
cDC2	PRMT9	0.294254801573598	1.10691692533708	0.352	0.152381524415881	5.41038080546906e-34	2.60948076628578e-29	Prmt9	human	PRMT9_Prmt9	Full Lung Dataset	no	no	no	no	no	no	no
cDC2	MTHFD2	0.275835430833112	1.10582014623233	0.46	0.21995315033936	3.53302466108288e-35	1.70401312428688e-30	Mthfd2	human	MTHFD2_Mthfd2	Full Lung Dataset	no	no	no	no	no	no	no
cDC2	SOAT1	0.320079158760452	1.10085351740933	0.468	0.226379962760526	2.96504171084404e-39	1.43006926755719e-34	Soat1	human	SOAT1_Soat1	Full Lung Dataset	no	no	no	no	no	no	no
cDC2	SLC7A5	0.238239103562286	1.09863592841087	0.338	0.145594329989789	3.04899729509814e-31	1.47056188539878e-26	Slc7a5	human	SLC7A5_Slc7a5	Full Lung Dataset	no	no	no	no	no	no	no
cDC2	SESN2	0.212650749092206	1.09852604528241	0.266	0.107994474142591	5.96646701039534e-30	2.87768670378378e-25	Sesn2	human	SESN2_Sesn2	Full Lung Dataset	no	no	no	no	no	no	no
cDC2	SDCBP	0.457884114201475	1.09531954734574	0.748	0.497507357799267	5.02652763647915e-32	2.42434454435026e-27	Sdcbp	human	SDCBP_Sdcbp	Full Lung Dataset	no	no	no	no	no	no	no
cDC2	ARHGDIB	0.415594279638178	1.09382217367543	0.708	0.447654513784612	2.74819194551924e-26	1.32548045724339e-21	Arhgdib	human	ARHGDIB_Arhgdib	Full Lung Dataset	no	no	no	no	no	no	no
cDC2	LYN	0.395173128221817	1.09193456769217	0.684	0.420325545077782	2.50531865553238e-28	1.20834024074982e-23	Lyn	human	LYN_Lyn	Full Lung Dataset	no	no	no	no	no	no	no
cDC2	SH3BP5	0.300450874598331	1.09120027805415	0.558	0.297615472400745	1.30936092545105e-30	6.31517867954298e-26	Sh3bp5	human	SH3BP5_Sh3bp5	Full Lung Dataset	no	no	no	no	no	no	no
cDC2	TMSB10	0.982978904757712	1.08999365690184	0.908	0.766712715478407	8.01833567099255e-45	3.86732347747642e-40	Gm9844	human	TMSB10_Gm9844	Full Lung Dataset	no	no	no	no	no	no	no
cDC2	SLA	0.214854871606747	1.08888858343834	0.414	0.192203735960118	3.31328769753878e-29	1.59803178939993e-24	Sla	human	SLA_Sla	Full Lung Dataset	no	no	no	no	no	no	no
cDC2	GAA	0.22028400877626	1.08869593840772	0.324	0.139107453901135	6.35875086164473e-33	3.06688912807987e-28	Gaa	human	GAA_Gaa	Full Lung Dataset	no	no	no	no	no	no	no
cDC2	MOB3A	0.284041434584348	1.08800364071282	0.432	0.204036278455162	2.24102278851159e-35	1.08086770112702e-30	Mob3a	human	MOB3A_Mob3a	Full Lung Dataset	no	no	no	no	no	no	no
cDC2	GSTO1	0.438863236336814	1.08731309957695	0.644	0.378521232506457	2.1833470370182e-38	1.05305010942425e-33	Gsto1	human	GSTO1_Gsto1	Full Lung Dataset	no	no	no	no	no	no	no
cDC2	NFKB1	0.721076050555408	1.08513045318969	0.692	0.431076941558052	2.08249179964255e-44	1.0044066198856e-39	Nfkb1	human	NFKB1_Nfkb1	Full Lung Dataset	no	no	no	no	no	no	no
cDC2	ARPC2	0.500760289743647	1.08450149105344	0.832	0.62496246020782	2.35343826517008e-31	1.13508680967418e-26	Arpc2	human	ARPC2_Arpc2	Full Lung Dataset	no	no	no	no	no	no	no
cDC2	SRGAP2	0.318145393263997	1.08248853830678	0.476	0.235329449216169	1.9470489968315e-35	9.39081201661802e-31	NA	human	SRGAP2_NA	Full Lung Dataset	no	no	no	no	no	no	no
cDC2	LACTB	0.256944577855551	1.0808153560336	0.394	0.180851702804973	4.38791616747837e-35	2.11633584673649e-30	Lactb	human	LACTB_Lactb	Full Lung Dataset	no	no	no	no	no	no	no
cDC2	GRINA	0.369069714400477	1.08030660074418	0.558	0.299897891765271	3.9114834778389e-38	1.88654759619648e-33	Grina	human	GRINA_Grina	Full Lung Dataset	no	no	no	no	no	no	no
cDC2	ACTB	0.710451273953347	1.07585770244295	0.912	0.777704366628626	1.63624409314778e-23	7.89176888566106e-19	Actb	human	ACTB_Actb	Full Lung Dataset	no	no	no	no	no	no	no
cDC2	FSIP1	0.203710601559963	1.07279527205799	0.244	0.0996456243618235	9.60211868395824e-26	4.6311978624599e-21	Fsip1	human	FSIP1_Fsip1	Full Lung Dataset	no	no	no	no	no	no	no
cDC2	RGS19	0.200070281965354	1.0725706035551	0.322	0.139948345245961	3.66765282729622e-30	1.76894563513324e-25	Rgs19	human	RGS19_Rgs19	Full Lung Dataset	no	no	no	no	no	no	no
cDC2	PHC2	0.289270920244566	1.07086560270327	0.41	0.192443990630068	1.34260127932537e-35	6.4755002303142e-31	Phc2	human	PHC2_Phc2	Full Lung Dataset	no	no	no	no	no	no	no
cDC2	GLIPR2	0.30772332923839	1.0708188893203	0.494	0.250705748092979	3.52114670887137e-34	1.69828426915575e-29	Glipr2	human	GLIPR2_Glipr2	Full Lung Dataset	no	no	no	no	no	no	no
cDC2	SFMBT2	0.30816927458025	1.07058971977432	0.456	0.223256652051174	2.89206403104161e-33	1.39487140281168e-28	Sfmbt2	human	SFMBT2_Sfmbt2	Full Lung Dataset	no	no	no	no	no	no	no
cDC2	TFRC	0.467203796883436	1.06968811843661	0.488	0.246441227701363	7.07861611084632e-39	3.41408733642229e-34	Tfrc	human	TFRC_Tfrc	Full Lung Dataset	no	no	no	no	no	no	no
cDC2	B4GALT1	0.392346940080497	1.06843922079267	0.688	0.430596432218151	4.95117419607017e-30	2.3880008265066e-25	B4galt1	human	B4GALT1_B4galt1	Full Lung Dataset	no	no	no	no	no	no	no
cDC2	MALT1	0.447452750569861	1.06834615448669	0.504	0.258754279536308	6.95929693247857e-39	3.35653850350374e-34	Malt1	human	MALT1_Malt1	Full Lung Dataset	no	no	no	no	no	no	no
cDC2	ARL4C	0.291432062700693	1.06766259275713	0.386	0.177848519430596	4.26026000373745e-33	2.05476600240261e-28	Arl4c	human	ARL4C_Arl4c	Full Lung Dataset	no	no	no	no	no	no	no
cDC2	AC026202.2	0.268994062180976	1.06615002602842	0.34	0.150819869061205	1.60827098600966e-32	7.75685179262321e-28	NA	human	AC026202.2_NA	Full Lung Dataset	no	no	no	no	no	no	no
cDC2	UBE2R2	0.36560168855429	1.06520253594802	0.594	0.33503513724548	1.19459934844141e-35	5.76167211746775e-31	Ube2r2	human	UBE2R2_Ube2r2	Full Lung Dataset	no	no	no	no	no	no	no
cDC2	STX11	0.295852904109213	1.06460722127497	0.398	0.185776923538951	9.32291134846928e-35	4.49653337248022e-30	Stx11	human	STX11_Stx11	Full Lung Dataset	no	no	no	no	no	no	no
cDC2	MITF	0.24305083191139	1.06220473057044	0.37	0.168899032974953	1.69527260773134e-31	8.17646931434901e-27	Mitf	human	MITF_Mitf	Full Lung Dataset	no	no	no	no	no	no	no
cDC2	PDE3B	0.274839548382263	1.05883304823517	0.46	0.228121809117665	5.13580047160515e-28	2.47704792545988e-23	Pde3b	human	PDE3B_Pde3b	Full Lung Dataset	no	no	no	no	no	no	no
cDC2	MIS18BP1	0.364265174534332	1.05258418319078	0.474	0.239293651270347	6.75519242441166e-37	3.25809685821799e-32	Mis18bp1	human	MIS18BP1_Mis18bp1	Full Lung Dataset	no	no	no	no	no	no	no
cDC2	SLC8B1	0.249750918397381	1.05103106737167	0.31	0.135924079524296	2.21942909413893e-30	1.07045284639415e-25	Slc8b1	human	SLC8B1_Slc8b1	Full Lung Dataset	no	no	no	no	no	no	no
cDC2	GNAI2	0.356364199680845	1.05064932652558	0.628	0.370953210403027	1.51239935770525e-31	7.29445334214818e-27	Gnai2	human	GNAI2_Gnai2	Full Lung Dataset	no	yes	no	no	no	no	no
cDC2	ATP13A3	0.440080934579813	1.04884144313857	0.544	0.294672352693855	1.33814359205262e-38	6.45400035882901e-34	Atp13a3	human	ATP13A3_Atp13a3	Full Lung Dataset	no	no	no	yes	no	no	no
cDC2	AGAP3	0.264307364683518	1.04767331754632	0.348	0.157847318157247	1.3575176643387e-32	6.54744344687196e-28	Agap3	human	AGAP3_Agap3	Full Lung Dataset	no	no	no	no	no	no	no
cDC2	PFN1	0.701753456735827	1.04639114512364	0.852	0.667847918793922	2.21485978666157e-39	1.06824902370474e-34	Pfn1	human	PFN1_Pfn1	Full Lung Dataset	no	no	no	no	no	no	no
cDC2	SLC2A3	0.505873704359462	1.0425220725386	0.642	0.387050273289687	3.99195580928909e-31	1.92536020637822e-26	NA	human	SLC2A3_NA	Full Lung Dataset	no	no	no	no	no	no	no
cDC2	MEF2A	0.417613842272357	1.04231716925083	0.724	0.479968766892906	3.4768679418037e-28	1.67692817701134e-23	Mef2a	human	MEF2A_Mef2a	Full Lung Dataset	no	no	no	no	no	yes	no
cDC2	MEF2C	0.403722801133212	1.04229629448331	0.608	0.353354555829179	1.41007340081725e-28	6.80092501948167e-24	Mef2c	human	MEF2C_Mef2c	Full Lung Dataset	no	no	no	no	no	no	no
cDC2	AC007384.1	0.251023924101612	1.03992020449839	0.366	0.169619796984804	1.24600489449607e-28	6.00960620664398e-24	NA	human	AC007384.1_NA	Full Lung Dataset	no	no	no	no	no	no	no
cDC2	VAMP8	0.42586595903445	1.03774567833374	0.724	0.48110997657517	2.69218005517826e-28	1.29846536241303e-23	Vamp8	human	VAMP8_Vamp8	Full Lung Dataset	no	no	no	no	no	no	no
cDC2	TEX14	0.465134163976135	1.03577110820688	0.522	0.279296053817046	1.16196737149047e-34	5.6042848294357e-30	Tex14	human	TEX14_Tex14	Full Lung Dataset	no	no	no	no	no	no	no
cDC2	LGALS9	0.227057255730843	1.03506837893276	0.37	0.172743107694156	6.6923065372014e-31	3.2277663659576e-26	NA	human	LGALS9_NA	Full Lung Dataset	no	no	no	no	no	no	no
cDC2	CMIP	0.439493896522425	1.03273034075431	0.7	0.45330049852844	9.60869487340127e-31	4.63436962439017e-26	Cmip	human	CMIP_Cmip	Full Lung Dataset	no	no	no	no	no	no	no
cDC2	ELF1	0.39657107495157	1.03133279113751	0.802	0.589945342062586	1.87266596032195e-22	9.03205519322878e-18	Elf1	human	ELF1_Elf1	Full Lung Dataset	no	no	no	no	no	no	no
cDC2	MBP	0.381025519252297	1.03036603201837	0.618	0.365787734999099	7.93777168693729e-32	3.82846666232672e-27	Mbp	human	MBP_Mbp	Full Lung Dataset	no	no	no	no	no	no	no
cDC2	HDAC9	0.317829839114661	1.02884765957102	0.45	0.226319899093039	4.1240798599694e-29	1.98908495726184e-24	Hdac9	human	HDAC9_Hdac9	Full Lung Dataset	no	no	no	no	yes	no	no
cDC2	ETV3	0.263115084588729	1.0240303063011	0.322	0.145894648327227	1.36343343782964e-29	6.57597581399616e-25	Etv3	human	ETV3_Etv3	Full Lung Dataset	no	no	no	no	no	no	no
cDC2	DENND5A	0.302131003370105	1.02242681120015	0.526	0.285242356898312	1.33059708348149e-30	6.41760279333958e-26	Dennd5a	human	DENND5A_Dennd5a	Full Lung Dataset	no	no	no	no	no	no	no
cDC2	TGFB1	0.384236433940317	1.02214458151706	0.61	0.35990149558532	1.01629193511553e-30	4.9016776322557e-26	Tgfb1	human	TGFB1_Tgfb1	Full Lung Dataset	no	no	no	no	no	no	no
cDC2	ZDHHC20	0.363200663427583	1.02097390500196	0.538	0.295453180371193	8.987823580576e-34	4.33491719114761e-29	Zdhhc20	human	ZDHHC20_Zdhhc20	Full Lung Dataset	no	no	no	no	no	no	no
cDC2	CNPY3	0.293349566335809	1.01881126549328	0.476	0.246981800708751	1.80001448827549e-33	8.68164987840152e-29	Cnpy3	human	CNPY3_Cnpy3	Full Lung Dataset	no	no	no	no	no	no	no
cDC2	VEGFA	0.25578922176476	1.01820673024168	0.358	0.167817886960178	1.74307658305379e-29	8.40703266772675e-25	Vegfa	human	VEGFA_Vegfa	Full Lung Dataset	no	no	no	yes	no	no	no
cDC2	GPX4	0.501000649581947	1.01745322532824	0.77	0.546819628806535	2.39142604592705e-31	1.15340869621108e-26	Gpx4	human	GPX4_Gpx4	Full Lung Dataset	no	no	no	no	no	no	no
cDC2	SDCCAG8	0.305947464262897	1.01740952989742	0.586	0.338338638957295	4.47440275644432e-29	2.15804919346066e-24	Sdccag8	human	SDCCAG8_Sdccag8	Full Lung Dataset	no	no	no	no	no	no	no
cDC2	OSBPL8	0.463720779756763	1.01685641907868	0.692	0.447894768454562	1.66537577375582e-33	8.03227389440168e-29	Osbpl8	human	OSBPL8_Osbpl8	Full Lung Dataset	no	no	no	no	no	no	no
cDC2	RAC1	0.501556038643897	1.01496350673153	0.782	0.564418283380383	5.27208151603722e-34	2.54277763599991e-29	Rac1	human	RAC1_Rac1	Full Lung Dataset	no	no	no	no	no	no	no
cDC2	ABCA1	0.363739705351312	1.01419160712895	0.398	0.193525136644844	2.31584928610779e-32	1.11695726918265e-27	Abca1	human	ABCA1_Abca1	Full Lung Dataset	no	no	no	no	no	no	no
cDC2	ZFAND3	0.391722651745446	1.01035120057585	0.82	0.622860231845756	7.32859479928644e-20	3.53465455764384e-15	Zfand3	human	ZFAND3_Zfand3	Full Lung Dataset	no	no	no	no	no	no	no
cDC2	MYO5A	0.284540348378498	1.01034953406427	0.436	0.21971289566941	1.90132621858479e-31	9.17028648485631e-27	Myo5a	human	MYO5A_Myo5a	Full Lung Dataset	no	no	no	no	no	no	no
cDC2	GNB4	0.22142272223223	1.00719098957039	0.352	0.165715658598114	1.66733708265495e-27	8.04173348335311e-23	Gnb4	human	GNB4_Gnb4	Full Lung Dataset	no	no	no	no	no	no	no
cDC2	KCNMA1	0.226021824334723	1.00696194117995	0.288	0.128956694095741	1.94397344380382e-25	9.37597831681019e-21	Kcnma1	human	KCNMA1_Kcnma1	Full Lung Dataset	no	no	no	no	no	no	no
cDC2	ATP6AP2	0.319967183364953	1.00169269899298	0.594	0.349330290107514	5.10792303490525e-31	2.46360235896515e-26	Atp6ap2	human	ATP6AP2_Atp6ap2	Full Lung Dataset	no	no	no	no	no	no	no
cDC2	RASSF3	0.357774789856899	1.00150872838895	0.472	0.247222055378701	2.6891719801219e-33	1.29701453773259e-28	Rassf3	human	RASSF3_Rassf3	Full Lung Dataset	no	no	no	no	no	no	no
cDC2	PABPC4	0.374103677953006	0.999764400245848	0.58	0.336776983602619	4.93068614749663e-34	2.3781192357991e-29	Pabpc4	human	PABPC4_Pabpc4	Full Lung Dataset	no	no	no	no	no	no	no
cDC2	DENND1A	0.323284697947271	0.998040660855393	0.502	0.270887140368791	1.67506227449738e-31	8.07899285612832e-27	Dennd1a	human	DENND1A_Dennd1a	Full Lung Dataset	no	no	no	no	no	no	no
cDC2	AC087286.2	0.252702112696424	0.996782672397738	0.418	0.209622199531503	7.32744994519563e-28	3.53410238306731e-23	NA	human	AC087286.2_NA	Full Lung Dataset	no	no	no	no	no	no	no
cDC2	ZMIZ1	0.296394971678065	0.994797014567394	0.508	0.276292870442669	6.74614490905512e-31	3.25373315108638e-26	Zmiz1	human	ZMIZ1_Zmiz1	Full Lung Dataset	no	no	no	no	no	no	no
cDC2	TSPO	0.466532742877689	0.993462706335932	0.708	0.472580935791939	6.89981965395292e-32	3.32785201729803e-27	Tspo	human	TSPO_Tspo	Full Lung Dataset	no	no	no	yes	no	no	no
cDC2	CXCL3	0.388362637317724	0.992765188683075	0.334	0.156886299477446	1.09720670612236e-28	5.29193766429873e-24	NA	human	CXCL3_NA	Full Lung Dataset	no	no	no	no	no	no	no
cDC2	ROCK1	0.429351919147887	0.992087280198372	0.686	0.447113940777224	1.63678263269871e-31	7.89436631576913e-27	Rock1	human	ROCK1_Rock1	Full Lung Dataset	no	no	no	no	no	no	no
cDC2	HERPUD1	0.498423535667545	0.991442681003756	0.716	0.482791759264821	3.05338745452479e-32	1.47267930319185e-27	Herpud1	human	HERPUD1_Herpud1	Full Lung Dataset	no	no	no	no	no	no	no
cDC2	FOXN2	0.271979793527425	0.99126167160785	0.414	0.207820289506877	8.31622907553376e-29	4.01100044542069e-24	Foxn2	human	FOXN2_Foxn2	Full Lung Dataset	no	no	no	no	no	no	no
cDC2	SULF2	0.252540629330388	0.991111119476631	0.386	0.189320679920716	3.45402127753924e-27	1.66590900236995e-22	Sulf2	human	SULF2_Sulf2	Full Lung Dataset	no	no	no	no	no	no	no
cDC2	DNM2	0.342971252702503	0.989527452723234	0.558	0.319298456363746	6.93708908989283e-32	3.34582743894621e-27	Dnm2	human	DNM2_Dnm2	Full Lung Dataset	no	no	no	no	no	no	no
cDC2	CYB5R4	0.209923679195127	0.989501270405633	0.36	0.173103489699081	1.74528105450832e-27	8.4176650539991e-23	Cyb5r4	human	CYB5R4_Cyb5r4	Full Lung Dataset	no	no	no	no	no	no	no
cDC2	SH3BGRL	0.364332278432488	0.989315563266815	0.69	0.452399543516127	6.99843965355674e-27	3.37541742930695e-22	Sh3bgrl	human	SH3BGRL_Sh3bgrl	Full Lung Dataset	no	no	no	no	no	no	no
cDC2	PRKCE	0.351008326427096	0.988413041972501	0.694	0.457264700582618	8.26698618748675e-23	3.98725010808673e-18	Prkce	human	PRKCE_Prkce	Full Lung Dataset	no	no	no	no	no	no	no
cDC2	ZNF710	0.223237413480861	0.986253328257031	0.32	0.149498468376479	2.27752854144634e-26	1.09847479082498e-21	NA	human	ZNF710_NA	Full Lung Dataset	no	no	no	no	no	no	no
cDC2	OXSR1	0.373179544768561	0.984391570870861	0.56	0.322181512403147	3.87772785272426e-32	1.87026692064744e-27	Oxsr1	human	OXSR1_Oxsr1	Full Lung Dataset	no	no	no	no	no	no	no
cDC2	UBE2D1	0.246474942101159	0.984144080116389	0.392	0.194305964322182	1.39055934423729e-29	6.70680677319088e-25	Ube2d1	human	UBE2D1_Ube2d1	Full Lung Dataset	no	no	no	no	no	no	no
cDC2	ARPC1B	0.226530265978318	0.98401417626579	0.348	0.166496486275452	1.74905373909031e-27	8.43586108900649e-23	Arpc1b	human	ARPC1B_Arpc1b	Full Lung Dataset	no	no	no	no	no	no	no
cDC2	EFHD2	0.222569896781506	0.982866999927844	0.442	0.22872244579254	3.39418285979535e-27	1.6370483351079e-22	Efhd2	human	EFHD2_Efhd2	Full Lung Dataset	no	no	no	no	no	no	no
cDC2	YBX1	0.527287665757664	0.98203692950935	0.828	0.642200732776743	3.55389682359383e-30	1.71407997698754e-25	NA	human	YBX1_NA	Full Lung Dataset	no	no	no	no	no	no	no
cDC2	ADAMTSL4-AS1	0.396738451133455	0.982000892202576	0.598	0.357619076220794	1.2769815306122e-29	6.15900962029568e-25	NA	human	ADAMTSL4-AS1_NA	Full Lung Dataset	no	no	no	no	no	no	no
cDC2	BID	0.314598719120785	0.981331563085489	0.46	0.242056579974773	8.72802995518036e-31	4.20961612768304e-26	Bid	human	BID_Bid	Full Lung Dataset	no	no	no	no	no	no	no
cDC2	NFIL3	0.225440274056037	0.980952132576965	0.368	0.179350111117785	2.20998395478372e-27	1.06589736123173e-22	Nfil3	human	NFIL3_Nfil3	Full Lung Dataset	no	no	no	no	no	no	no
cDC2	MCL1	0.498914762464322	0.979233473325964	0.746	0.523875307826296	3.72188837264058e-34	1.79510398100828e-29	Mcl1	human	MCL1_Mcl1	Full Lung Dataset	no	no	no	no	no	no	no
cDC2	TNS3	0.290029807014617	0.976897897201404	0.458	0.24139587963241	2.22590862544881e-29	1.07357798914022e-24	Tns3	human	TNS3_Tns3	Full Lung Dataset	no	no	no	no	no	no	no
cDC2	IFNGR1	0.346784219259839	0.975243152831496	0.654	0.415820770016217	1.41879025660892e-26	6.84296728665049e-22	Ifngr1	human	IFNGR1_Ifngr1	Full Lung Dataset	no	no	no	no	no	no	no
cDC2	GLRX	0.27572258483272	0.971928957480337	0.504	0.277674334794883	1.37453355791323e-27	6.6295128031713e-23	Glrx	human	GLRX_Glrx	Full Lung Dataset	no	no	no	no	no	no	no
cDC2	GAPDH	0.549032442492999	0.971679479467409	0.874	0.722806174545018	1.99153244176548e-24	9.60536011987909e-20	NA	human	GAPDH_NA	Full Lung Dataset	no	no	no	no	no	no	no
cDC2	GLA	0.2008900518562	0.969350632230417	0.32	0.15166076040603	4.57185815590895e-25	2.20505290717645e-20	Gla	human	GLA_Gla	Full Lung Dataset	no	no	no	no	no	no	no
cDC2	VMA21	0.235231362295832	0.968487328073116	0.376	0.186317496546339	4.23614903878027e-29	2.04313704289411e-24	Vma21	human	VMA21_Vma21	Full Lung Dataset	no	no	no	no	no	no	no
cDC2	MAP4K3	0.355985775357506	0.968339108985081	0.564	0.329269025166677	6.00269039981348e-31	2.89515760673404e-26	Map4k3	human	MAP4K3_Map4k3	Full Lung Dataset	no	no	no	no	no	no	no
cDC2	PLEKHB2	0.290179465674286	0.968259150355473	0.526	0.296414199050994	1.27564106288428e-29	6.15254441039716e-25	Plekhb2	human	PLEKHB2_Plekhb2	Full Lung Dataset	no	no	no	no	no	no	no
cDC2	CDKN1A	0.31910491222458	0.967843133932295	0.576	0.340260676316896	2.59556082818862e-25	1.25186494304365e-20	Cdkn1a	human	CDKN1A_Cdkn1a	Full Lung Dataset	no	no	no	no	no	no	no
cDC2	PDGFC	0.273389048262278	0.966694896624531	0.326	0.15556489879272	6.06429955032897e-28	2.92487231611916e-23	Pdgfc	human	PDGFC_Pdgfc	Full Lung Dataset	no	no	no	no	no	no	no
cDC2	ATP5MC2	0.445113031646315	0.964766127500799	0.84	0.665625563096883	1.47958860948548e-25	7.13620382240944e-21	NA	human	ATP5MC2_NA	Full Lung Dataset	no	no	no	no	no	no	no
cDC2	PARVB	0.231519649266626	0.964222774261503	0.432	0.224878371073338	4.16165339505397e-25	2.00720704896848e-20	Parvb	human	PARVB_Parvb	Full Lung Dataset	no	no	no	no	no	no	no
cDC2	RAB7A	0.380661581766646	0.962859397824177	0.778	0.571505796143913	3.24501487347515e-22	1.5651031236258e-17	Rab7	human	RAB7A_Rab7	Full Lung Dataset	no	no	no	no	no	no	no
cDC2	NINJ1	0.251342602869612	0.962443191065899	0.422	0.218151240314734	1.8008162028e-28	8.68551662772469e-24	Ninj1	human	NINJ1_Ninj1	Full Lung Dataset	no	no	no	no	no	no	no
cDC2	ADAM17	0.282155791114538	0.961734350476934	0.534	0.304522794161811	1.26362614230008e-26	6.0945952469275e-22	Adam17	human	ADAM17_Adam17	Full Lung Dataset	no	no	no	no	no	no	no
cDC2	DRAM2	0.249425991398684	0.961702611833735	0.41	0.209982581536429	3.91317654865882e-29	1.88736418118364e-24	Dram2	human	DRAM2_Dram2	Full Lung Dataset	no	no	no	no	no	no	no
cDC2	ATP6V0D1	0.288076030791572	0.960544941175702	0.538	0.308186677878551	2.08111317230239e-29	1.00374169413317e-24	Atp6v0d1	human	ATP6V0D1_Atp6v0d1	Full Lung Dataset	no	no	no	no	no	no	no
cDC2	SRGAP2B	0.250003768092349	0.959652911293471	0.354	0.173644062706469	7.25858217285911e-27	3.50088676779168e-22	NA	human	SRGAP2B_NA	Full Lung Dataset	no	no	no	no	no	no	no
cDC2	ANTXR2	0.224810313044351	0.95907232461398	0.368	0.182593549162112	3.70066358444436e-24	1.78486705341336e-19	Antxr2	human	ANTXR2_Antxr2	Full Lung Dataset	no	no	no	no	no	no	no
cDC2	RPS2	0.50448416932305	0.958363932699156	0.91	0.793380983842873	7.09622571186118e-14	3.42258062308777e-09	NA	human	RPS2_NA	Full Lung Dataset	no	no	no	no	no	no	no
cDC2	RAB1A	0.419436065902221	0.957550377795043	0.746	0.529281037900174	2.24268616270837e-29	1.08166996313588e-24	Rab1a	human	RAB1A_Rab1a	Full Lung Dataset	no	no	no	no	no	no	no
cDC2	PRKCB	0.239046257422726	0.951875121584981	0.456	0.244519190341762	1.12569341033351e-21	5.42933188737953e-17	Prkcb	human	PRKCB_Prkcb	Full Lung Dataset	no	no	no	no	no	no	no
cDC2	FNIP2	0.394728384482547	0.949492165900777	0.54	0.312271007267704	8.70273827315565e-31	4.1974176965257e-26	Fnip2	human	FNIP2_Fnip2	Full Lung Dataset	no	no	no	no	no	no	no
cDC2	LDLRAD3	0.209262657860114	0.947124670017644	0.324	0.156946363144934	3.67352767592896e-23	1.7717791333773e-18	Ldlrad3	human	LDLRAD3_Ldlrad3	Full Lung Dataset	no	no	no	no	no	no	no
cDC2	RPL28	0.586058299857446	0.946100630824278	0.922	0.819388551864977	2.9592490132921e-24	1.42727539160091e-19	Rpl28	human	RPL28_Rpl28	Full Lung Dataset	no	no	no	no	no	no	no
cDC2	MCUB	0.262608239937886	0.942354412797101	0.43	0.227280917772839	1.75310747804868e-27	8.45541267737661e-23	Mcub	human	MCUB_Mcub	Full Lung Dataset	no	no	no	no	no	no	no
cDC2	GCA	0.201949740666641	0.941721948823391	0.378	0.191723226620217	2.89740217652318e-25	1.39744604375889e-20	Gca	human	GCA_Gca	Full Lung Dataset	no	no	no	no	no	no	no
cDC2	S100A9	0.319489591731918	0.941639678128932	0.414	0.216109075620157	1.17730861241702e-24	5.67827716854852e-20	NA	human	S100A9_NA	Full Lung Dataset	no	no	no	no	no	no	no
cDC2	VASP	0.279337647389319	0.941610739655174	0.506	0.285422547900775	3.96076153817505e-27	1.91031489747721e-22	Vasp	human	VASP_Vasp	Full Lung Dataset	no	no	no	no	no	no	no
cDC2	CLEC2B	0.282555637450288	0.939892787928715	0.524	0.300678719442609	5.52109217414174e-24	2.6628779665103e-19	NA	human	CLEC2B_NA	Full Lung Dataset	no	no	no	no	no	no	no
cDC2	TPT1	0.557349327963638	0.936739202123731	0.922	0.82077001621719	7.68763841101784e-22	3.70782488201801e-17	NA	human	TPT1_NA	Full Lung Dataset	no	no	no	no	no	no	no
cDC2	COPS7A	0.20157098251189	0.934212789708915	0.296	0.141990509940537	8.6709428610469e-24	4.18208245131153e-19	Cops7a	human	COPS7A_Cops7a	Full Lung Dataset	no	no	no	no	no	no	no
cDC2	AKR1B1	0.214255040300946	0.934071287527363	0.366	0.185056159529101	3.67064719310353e-25	1.77038984770576e-20	Akr1b3	human	AKR1B1_Akr1b3	Full Lung Dataset	no	no	no	no	no	no	no
cDC2	ZFAND5	0.428371514182265	0.933808726918155	0.67	0.443450057060484	3.05250044556081e-29	1.47225148989843e-24	Zfand5	human	ZFAND5_Zfand5	Full Lung Dataset	no	no	no	no	no	no	no
cDC2	CPQ	0.298442775587457	0.932690692130118	0.514	0.29383146134903	2.62324234027881e-27	1.26521601313987e-22	Cpq	human	CPQ_Cpq	Full Lung Dataset	no	no	no	no	no	no	no
cDC2	UBA52	0.553808240764894	0.929879019504563	0.9	0.778785512643402	4.85967917662404e-31	2.34387186367754e-26	Gm11808	human	UBA52_Gm11808	Full Lung Dataset	no	no	no	no	no	no	no
cDC2	FXYD5	0.394804272948398	0.926636623746479	0.674	0.449696678479188	1.62166664214052e-24	7.82146038170795e-20	NA	human	FXYD5_NA	Full Lung Dataset	no	no	no	no	no	no	no
cDC2	SERPINB9	0.350909184029947	0.924912013224852	0.466	0.257132560514145	1.14711583629739e-25	5.53265439004594e-21	NA	human	SERPINB9_NA	Full Lung Dataset	no	no	no	no	no	no	no
cDC2	DMXL2	0.215026426966556	0.923413263034102	0.32	0.157667127154784	7.51001825467357e-23	3.62215690441161e-18	Dmxl2	human	DMXL2_Dmxl2	Full Lung Dataset	no	no	no	no	no	no	no
cDC2	PGD	0.282375890523877	0.9211989886858	0.454	0.24872364706589	2.75576765753664e-28	1.3291342989065e-23	Pgd	human	PGD_Pgd	Full Lung Dataset	no	no	no	no	no	no	no
cDC2	CFL1	0.536632367925927	0.920185252354818	0.858	0.705327647306145	6.62914407436845e-30	3.19730247850865e-25	Cfl1	human	CFL1_Cfl1	Full Lung Dataset	no	no	no	no	no	no	no
cDC2	HMGA1	0.223702071382519	0.917877264404545	0.412	0.218751876989609	4.53325066539149e-25	2.18643212842497e-20	NA	human	HMGA1_NA	Full Lung Dataset	no	no	no	no	no	no	no
cDC2	UBE2D3	0.389143582949946	0.915255484800155	0.828	0.65739684065109	1.59384696318907e-21	7.68728328815719e-17	NA	human	UBE2D3_NA	Full Lung Dataset	no	no	no	no	no	no	no
cDC2	UBAC2	0.308196930523918	0.914823976904331	0.548	0.326806414799688	3.20157097898093e-26	1.54414969887229e-21	Ubac2	human	UBAC2_Ubac2	Full Lung Dataset	no	no	no	no	no	no	no
cDC2	ENO1	0.325114804931448	0.913929962454948	0.74	0.532344284942039	4.06796371545934e-17	1.96201957960319e-12	NA	human	ENO1_NA	Full Lung Dataset	no	no	no	no	no	no	no
cDC2	PKM	0.346307013678394	0.913114471268248	0.708	0.492642200732777	9.24072332597796e-21	4.45689326735243e-16	Pkm	human	PKM_Pkm	Full Lung Dataset	no	no	no	no	no	no	no
cDC2	S100A6	0.506753393523629	0.911198258874679	0.838	0.674214667547601	1.08139570380467e-09	5.2156796190203e-05	S100a6	human	S100A6_S100a6	Full Lung Dataset	no	no	no	no	no	no	no
cDC2	LINC01619	0.424412785773099	0.907655069815969	0.604	0.380743588203496	9.70353058298482e-25	4.68010983547941e-20	NA	human	LINC01619_NA	Full Lung Dataset	no	no	no	no	no	no	no
cDC2	IVNS1ABP	0.293537317489698	0.907334004312886	0.45	0.248303201393477	7.27440743342958e-28	3.50851944921742e-23	Ivns1abp	human	IVNS1ABP_Ivns1abp	Full Lung Dataset	no	no	no	no	no	no	no
cDC2	SNX29	0.307855731808194	0.907190300894852	0.548	0.328488197489339	6.94510235932095e-26	3.34969231892409e-21	Snx29	human	SNX29_Snx29	Full Lung Dataset	no	no	no	no	no	no	no
cDC2	SKIL	0.332461432250532	0.904774046227627	0.572	0.350831881794702	5.16084599310571e-26	2.48912763093482e-21	Skil	human	SKIL_Skil	Full Lung Dataset	no	no	no	no	no	no	no
cDC2	PTPN6	0.216306978114768	0.904638999104923	0.418	0.225298816745751	8.12215735259412e-24	3.91739771272967e-19	Ptpn6	human	PTPN6_Ptpn6	Full Lung Dataset	no	no	no	no	no	no	no
cDC2	INPP5A	0.277936166986459	0.902946486166958	0.336	0.170400624662142	4.97507987794863e-24	2.3995307759334e-19	Inpp5a	human	INPP5A_Inpp5a	Full Lung Dataset	no	no	no	no	no	no	no
cDC2	NFE2L2	0.391148221754207	0.902830760944289	0.742	0.537689951348429	3.53921203536451e-22	1.70699735677666e-17	Nfe2l2	human	NFE2L2_Nfe2l2	Full Lung Dataset	no	no	no	no	no	no	no
cDC2	PDXK	0.25890502943591	0.901479118150548	0.456	0.253949186137306	1.6074695496687e-26	7.7529863850071e-22	Pdxk	human	PDXK_Pdxk	Full Lung Dataset	no	no	no	no	no	no	no
cDC2	SLC17A5	0.200755356230314	0.900051806331406	0.316	0.158327827497147	3.3868630884395e-22	1.63351793618526e-17	Slc17a5	human	SLC17A5_Slc17a5	Full Lung Dataset	no	no	no	no	no	no	no
cDC2	USP15	0.297320362106794	0.900011078669796	0.668	0.449576551144213	1.70714076679964e-19	8.23371063235135e-15	Usp15	human	USP15_Usp15	Full Lung Dataset	no	no	no	no	no	no	no
cDC2	TMSB4X	0.827292013545488	0.899998763040749	0.9	0.783890924379843	1.41773301575942e-25	6.83786810830926e-21	NA	human	TMSB4X_NA	Full Lung Dataset	no	no	no	no	no	no	no
cDC2	BCL2	0.288317931675141	0.899144104618291	0.454	0.25286804012253	1.29303582682136e-22	6.23644109634212e-18	Bcl2	human	BCL2_Bcl2	Full Lung Dataset	no	no	no	no	no	no	no
cDC2	SYAP1	0.381262132701235	0.89591829330527	0.582	0.362243978617334	7.42424332636136e-29	3.58078679873735e-24	Syap1	human	SYAP1_Syap1	Full Lung Dataset	no	no	no	no	no	no	no
cDC2	ARHGAP31	0.230462187606961	0.892899962132629	0.438	0.241996516307286	8.22896895760136e-21	3.96891401794071e-16	Arhgap31	human	ARHGAP31_Arhgap31	Full Lung Dataset	no	no	no	no	no	no	no
cDC2	IRAK2	0.224522887976929	0.892186488474239	0.31	0.155685026127695	5.04652028204509e-21	2.43398719723317e-16	Irak2	human	IRAK2_Irak2	Full Lung Dataset	no	no	no	no	no	no	no
cDC2	PELI1	0.51284101796315	0.891851042506138	0.638	0.419124271728032	1.9961419665554e-27	9.62759231889335e-23	Peli1	human	PELI1_Peli1	Full Lung Dataset	no	no	no	no	no	no	no
cDC2	SEPT6	0.260446458709852	0.889822866574761	0.474	0.27016637635894	2.3673013707994e-21	1.14177312415026e-16	Sept6	human	SEPT6_Sept6	Full Lung Dataset	no	no	no	no	no	no	no
cDC2	DSE	0.255205664158756	0.888599313470915	0.412	0.223797225058562	2.964353387242e-24	1.42973728220069e-19	NA	human	DSE_NA	Full Lung Dataset	no	no	no	no	no	no	no
cDC2	CMAHP	0.289161408641883	0.888481959000726	0.53	0.316775782329269	3.48379010692842e-22	1.68026680647265e-17	NA	human	CMAHP_NA	Full Lung Dataset	no	no	no	no	no	no	no
cDC2	ADGRE5	0.340179089385046	0.887754034784277	0.592	0.373716139107454	2.1246845112069e-22	1.0247565866002e-17	Adgre5	human	ADGRE5_Adgre5	Full Lung Dataset	no	no	no	no	no	no	yes
cDC2	PTPN1	0.361747936182224	0.886931395490127	0.626	0.407832302240375	9.0333128958073e-25	4.35685714277682e-20	Ptpn1	human	PTPN1_Ptpn1	Full Lung Dataset	no	no	no	no	no	no	no
cDC2	ZFYVE16	0.255371063177967	0.88655477122469	0.392	0.210042645203916	1.22789757175511e-24	5.92227277833208e-20	NA	human	ZFYVE16_NA	Full Lung Dataset	no	no	no	no	no	no	no
cDC2	USP32	0.287177918842593	0.883117925764842	0.514	0.304222475824374	1.53487084461046e-24	7.40283557064073e-20	NA	human	USP32_NA	Full Lung Dataset	no	no	no	no	no	no	no
cDC2	FOXO3	0.406943820020123	0.882828339581889	0.658	0.442789356718121	8.33625663096095e-25	4.02065993567878e-20	Foxo3	human	FOXO3_Foxo3	Full Lung Dataset	no	no	no	no	no	no	no
cDC2	TPK1	0.220291583083797	0.882042377651021	0.412	0.224938434740825	1.77852628073885e-22	8.57801010463157e-18	Tpk1	human	TPK1_Tpk1	Full Lung Dataset	no	no	no	no	no	no	no
cDC2	JAZF1	0.263676099276332	0.882042351103401	0.496	0.28944681362244	3.90080473758097e-22	1.88139713298268e-17	Jazf1	human	JAZF1_Jazf1	Full Lung Dataset	no	no	no	no	no	no	no
cDC2	RB1	0.308092659250146	0.882005063918364	0.58	0.36356537930206	3.8932048930314e-23	1.87773165195798e-18	Rb1	human	RB1_Rb1	Full Lung Dataset	no	no	no	no	no	no	no
cDC2	FOS	0.537466594073687	0.879097597313652	0.776	0.589104450717761	4.53162909605041e-18	2.18565002931607e-13	Fos	human	FOS_Fos	Full Lung Dataset	no	no	no	no	no	no	no
cDC2	FNDC3A	0.442589664990725	0.875048160766278	0.614	0.398462370112319	3.54771868791616e-28	1.71110020036885e-23	Fndc3a	human	FNDC3A_Fndc3a	Full Lung Dataset	no	no	no	no	no	no	no
cDC2	CTNNB1	0.427663240551432	0.874552478952342	0.664	0.451438524836327	3.10291429101283e-26	1.4965665916984e-21	Ctnnb1	human	CTNNB1_Ctnnb1	Full Lung Dataset	no	no	no	no	no	no	no
cDC2	ELL2	0.574127484739248	0.873225206973771	0.66	0.447354195447174	3.27379953410604e-30	1.57898625329468e-25	Ell2	human	ELL2_Ell2	Full Lung Dataset	no	no	no	no	no	no	no
cDC2	MOB1A	0.287041106988261	0.872923721852001	0.514	0.306384767853925	1.4574302528304e-26	7.02933185242629e-22	Mob1a	human	MOB1A_Mob1a	Full Lung Dataset	no	no	no	no	no	no	no
cDC2	SPRED1	0.276707585384144	0.872585473296863	0.364	0.193164754639918	6.19613333954111e-24	2.98845707099407e-19	Spred1	human	SPRED1_Spred1	Full Lung Dataset	no	no	no	no	no	no	no
cDC2	PSEN1	0.278745941636321	0.86967859422381	0.506	0.300318337437684	1.55957144359669e-24	7.52196902961118e-20	Psen1	human	PSEN1_Psen1	Full Lung Dataset	no	no	no	no	no	no	no
cDC2	STK10	0.219611927532513	0.869509858114915	0.474	0.274190642080605	1.62608815271994e-19	7.84278576938354e-15	Stk10	human	STK10_Stk10	Full Lung Dataset	no	no	no	no	no	no	no
cDC2	ENTPD1-AS1	0.24357250137091	0.868551265801488	0.392	0.213045828578293	1.40907032560032e-21	6.79608708740291e-17	NA	human	ENTPD1-AS1_NA	Full Lung Dataset	no	no	no	no	no	no	no
cDC2	CEBPD	0.336113324037775	0.867328937394901	0.63	0.41672172502853	7.910633339303e-19	3.81537756587923e-14	Cebpd	human	CEBPD_Cebpd	Full Lung Dataset	no	no	no	no	yes	no	no
cDC2	CHD1	0.350127231003205	0.865147895239598	0.598	0.384887981260136	2.16833619661365e-24	1.04581023098873e-19	Chd1	human	CHD1_Chd1	Full Lung Dataset	no	no	no	no	no	no	no
cDC2	STK38L	0.25534157531357	0.865112578572141	0.362	0.192984563637456	6.33099744652695e-23	3.05350337843441e-18	Stk38l	human	STK38L_Stk38l	Full Lung Dataset	no	no	no	no	no	no	no
cDC2	BMP2K	0.205230120897939	0.862152250246536	0.326	0.169799987987267	1.9749521751514e-20	9.5253918359727e-16	Bmp2k	human	BMP2K_Bmp2k	Full Lung Dataset	no	no	no	no	no	no	no
cDC2	TTC7A	0.27197636173305	0.861664244365756	0.416	0.231425310829479	1.3615662950781e-24	6.56697039779118e-20	Ttc7	human	TTC7A_Ttc7	Full Lung Dataset	no	no	no	no	no	no	no
cDC2	CD63	0.395920840460767	0.85813557786712	0.808	0.639918313412217	1.16194242536751e-14	5.60416451179005e-10	Cd63	human	CD63_Cd63	Full Lung Dataset	yes	no	no	no	no	no	no
cDC2	GABARAPL1	0.297334577696749	0.857983705572629	0.476	0.278094780467295	1.06647869853679e-24	5.14373341091281e-20	Gabarapl1	human	GABARAPL1_Gabarapl1	Full Lung Dataset	no	no	no	no	no	no	no
cDC2	ATP6AP1	0.221238949384317	0.857874913753887	0.482	0.282959937533786	5.74014403060265e-22	2.76852886739996e-17	Atp6ap1	human	ATP6AP1_Atp6ap1	Full Lung Dataset	no	no	no	no	no	no	no
cDC2	TIAM1	0.217611336648231	0.856666908330195	0.386	0.210823472881254	9.74074595568116e-21	4.69805918188458e-16	Tiam1	human	TIAM1_Tiam1	Full Lung Dataset	no	no	no	no	no	no	no
cDC2	KCNQ1	0.243490363563889	0.852995888378483	0.36	0.193525136644844	1.48659323954505e-22	7.16998785364974e-18	Kcnq1	human	KCNQ1_Kcnq1	Full Lung Dataset	no	no	no	no	no	no	no
cDC2	ST8SIA4	0.242692108061914	0.8514107228126	0.366	0.197849720703946	3.23957875280648e-21	1.5624812282661e-16	St8sia4	human	ST8SIA4_St8sia4	Full Lung Dataset	no	no	no	no	no	no	no
cDC2	VSIR	0.267621139798618	0.851079641892492	0.458	0.265181091957475	4.70397530549356e-22	2.2687743295926e-17	Vsir	human	VSIR_Vsir	Full Lung Dataset	no	no	no	no	no	no	no
cDC2	SKAP2	0.229119828479332	0.850412334591145	0.514	0.311189861252928	7.8371294077171e-19	3.77992588463604e-14	Skap2	human	SKAP2_Skap2	Full Lung Dataset	no	no	no	no	no	no	no
cDC2	GNS	0.255599062905469	0.849502364388034	0.41	0.22920295513244	2.84524138013035e-23	1.37228837005067e-18	Gns	human	GNS_Gns	Full Lung Dataset	no	no	no	no	no	no	no
cDC2	TRIO	0.245389649854761	0.84916202693457	0.668	0.462189921316596	1.33979687054035e-14	6.46197428630316e-10	Trio	human	TRIO_Trio	Full Lung Dataset	no	no	no	no	no	no	no
cDC2	M6PR	0.252506316143414	0.848324923345529	0.492	0.29311069733918	2.16818234063173e-23	1.04573602471009e-18	M6pr	human	M6PR_M6pr	Full Lung Dataset	no	no	no	no	no	no	no
cDC2	CAP1	0.324654858063165	0.846365570614615	0.652	0.44525196708511	3.82057860890028e-22	1.84270326885869e-17	Cap1	human	CAP1_Cap1	Full Lung Dataset	no	no	no	no	no	no	no
cDC2	ATP5F1E	0.559892993796198	0.845821025097055	0.87	0.740524956453841	1.2275007377973e-30	5.92035880847015e-26	Atp5e	human	ATP5F1E_Atp5e	Full Lung Dataset	no	no	no	no	no	no	no
cDC2	IRS2	0.265924591016585	0.844386407563083	0.418	0.235990149558532	2.9679267811394e-22	1.43146076581134e-17	Irs2	human	IRS2_Irs2	Full Lung Dataset	no	no	no	no	no	no	no
cDC2	SLC25A5	0.341504493473824	0.84313164005432	0.694	0.493483092077602	3.77157304454873e-19	1.8190673951163e-14	Slc25a5	human	SLC25A5_Slc25a5	Full Lung Dataset	no	no	no	no	no	no	no
cDC2	RPS9	0.488876799240082	0.840743039263899	0.91	0.81200072076401	1.72044433803896e-19	8.2978750867957e-15	Rps9	human	RPS9_Rps9	Full Lung Dataset	no	no	no	no	no	no	no
cDC2	ZYX	0.248475459206898	0.839956464533181	0.456	0.26578172863235	4.96717164554068e-22	2.39571655636072e-17	Zyx	human	ZYX_Zyx	Full Lung Dataset	no	no	no	no	no	no	no
cDC2	CHKA	0.240943669022419	0.837980294755581	0.41	0.231245119827017	2.28345917004223e-21	1.10133519230307e-16	Chka	human	CHKA_Chka	Full Lung Dataset	no	no	no	no	no	no	no
cDC2	LAMTOR2	0.258248349965127	0.835710894039101	0.508	0.309207760225839	1.79341717195906e-23	8.64983036207574e-19	Lamtor2	human	LAMTOR2_Lamtor2	Full Lung Dataset	no	no	no	no	no	no	no
cDC2	EIF2AK3	0.275911443743951	0.833152003954194	0.446	0.259294852543696	5.99460854198106e-22	2.89125964588288e-17	Eif2ak3	human	EIF2AK3_Eif2ak3	Full Lung Dataset	no	no	no	no	no	no	no
cDC2	AP1B1	0.203614935040853	0.831903338701978	0.362	0.198210102708871	1.18755876935851e-20	5.72771470049305e-16	Ap1b1	human	AP1B1_Ap1b1	Full Lung Dataset	no	no	no	no	no	no	no
cDC2	ATP6V0A1	0.219266738960791	0.831043037400824	0.344	0.186137305543877	1.17340418390911e-20	5.65944571941202e-16	Atp6v0a1	human	ATP6V0A1_Atp6v0a1	Full Lung Dataset	no	no	no	no	no	no	no
cDC2	S100A8	0.245803983976718	0.830954294043413	0.32	0.170340560994654	4.55541432768144e-18	2.19712188438403e-13	S100a8	human	S100A8_S100a8	Full Lung Dataset	no	no	no	no	no	no	no
cDC2	RHOA	0.35565993636875	0.830227693096273	0.802	0.637575830380203	2.66420876639018e-16	1.28497453011765e-11	Rhoa	human	RHOA_Rhoa	Full Lung Dataset	no	no	no	no	no	no	no
cDC2	ZFP36	0.386640749665092	0.829991841657438	0.814	0.655234548621539	5.06498668397409e-13	2.44289372754754e-08	Zfp36	human	ZFP36_Zfp36	Full Lung Dataset	no	no	no	no	no	no	no
cDC2	ITPR2	0.285131683010048	0.826676463401154	0.556	0.353835065169079	1.32329487729183e-19	6.38238352266625e-15	Itpr2	human	ITPR2_Itpr2	Full Lung Dataset	no	no	no	no	no	no	no
cDC2	RNF19B	0.204156076381364	0.82625682482142	0.29	0.151901015075981	1.17605457912038e-18	5.6722288405555e-14	Rnf19b	human	RNF19B_Rnf19b	Full Lung Dataset	no	no	no	no	no	no	no
cDC2	CACUL1	0.239015426199513	0.825878974491569	0.416	0.237852123250646	2.48230049325279e-21	1.19723835090075e-16	Cacul1	human	CACUL1_Cacul1	Full Lung Dataset	no	no	no	no	no	no	no
cDC2	CRYBG1	0.278451447330558	0.824265439938614	0.46	0.272028350051054	3.99948992452554e-20	1.92899398549791e-15	Crybg1	human	CRYBG1_Crybg1	Full Lung Dataset	no	no	no	no	no	no	no
cDC2	HMGB2	0.241636549411144	0.823529236040161	0.5	0.305003303501712	1.81622937649205e-19	8.75985590575882e-15	Hmgb2	human	HMGB2_Hmgb2	Full Lung Dataset	no	no	no	no	no	no	no
cDC2	CCNH	0.384062587414739	0.823057877846495	0.672	0.473181572466815	6.96759535426117e-21	3.3605409153137e-16	Ccnh	human	CCNH_Ccnh	Full Lung Dataset	no	no	no	no	no	no	no
cDC2	PCBP1	0.362013875185214	0.823010320045752	0.714	0.522433779806595	1.03141414738074e-21	4.97461357423203e-17	Pcbp1	human	PCBP1_Pcbp1	Full Lung Dataset	no	no	no	no	no	no	no
cDC2	HGSNAT	0.271178187210418	0.822504226526092	0.41	0.234008048531443	1.64955139448926e-22	7.95595133076117e-18	Hgsnat	human	HGSNAT Hgsnat	Full Lung Dataset	no	no	no	no	no	no	no
cDC2	SPAG9	0.31992581431992	0.820447173224869	0.638	0.436602798966905	3.98129103460522e-20	1.92021647890044e-15	Spag9	human	SPAG9_Spag9	Full Lung Dataset	no	no	no	no	no	no	no
cDC2	ACSL4	0.261162926616479	0.818778430163945	0.468	0.279536308486996	6.4957957113996e-21	3.13298722956514e-16	Acsl4	human	ACSL4_Acsl4	Full Lung Dataset	no	no	no	no	no	no	no
cDC2	DOCK5	0.236231123529561	0.818461194487479	0.472	0.282839810198811	4.8225148102419e-19	2.32594711812777e-14	Dock5	human	DOCK5_Dock5	Full Lung Dataset	no	no	no	no	no	no	no
cDC2	CLIC1	0.404944978666455	0.816384446573579	0.778	0.606943359961559	1.10325733763569e-21	5.32112046515069e-17	Clic1	human	CLIC1_Clic1	Full Lung Dataset	no	no	no	no	no	no	no
cDC2	RPS24	0.49937730360273	0.815835724071205	0.918	0.830440266682684	8.37834508328901e-23	4.04095961712112e-18	Rps24	human	RPS24_Rps24	Full Lung Dataset	no	no	no	no	no	no	no
cDC2	ATG7	0.288997670807134	0.815741565860884	0.564	0.36380563397201	1.34502906037473e-20	6.48720966109338e-16	Atg7	human	ATG7_Atg7	Full Lung Dataset	no	no	no	no	no	no	no
cDC2	FILIP1L	0.290605814476187	0.813267946915429	0.44	0.258453961198871	6.08149030316866e-21	2.93316358812128e-16	Filip1l	human	FILIP1L_Filip1l	Full Lung Dataset	no	no	no	no	no	no	no
cDC2	PITPNA	0.245024094214879	0.812910726961864	0.444	0.26163733557571	2.481224952269e-21	1.19671960672886e-16	Pitpna	human	PITPNA_Pitpna	Full Lung Dataset	no	no	no	no	no	no	no
cDC2	PTPRJ	0.232446893685389	0.812505637582266	0.486	0.295573307706169	2.057174973339e-18	9.92196061391133e-14	Ptprj	human	PTPRJ_Ptprj	Full Lung Dataset	no	no	no	no	no	no	no
cDC2	ANKRD11	0.310961921424989	0.811820329655782	0.712	0.52279416181152	7.52632856544361e-17	3.63002353039911e-12	Ankrd11	human	ANKRD11_Ankrd11	Full Lung Dataset	no	no	no	no	no	no	no
cDC2	RFTN1	0.255066066278049	0.809904788354403	0.464	0.278094780467295	2.28918607681383e-18	1.10409733670808e-13	Rftn1	human	RFTN1_Rftn1	Full Lung Dataset	no	no	no	yes	no	no	no
cDC2	FOSL2	0.253243853550859	0.809796209043217	0.494	0.30284101147216	1.15231440786596e-19	5.55772762057831e-15	Fosl2	human	FOSL2_Fosl2	Full Lung Dataset	no	no	no	no	no	no	no
cDC2	NHSL1	0.274303335669731	0.809792149332807	0.4	0.228902636795003	4.20882523436623e-21	2.02995849878717e-16	Nhsl1	human	NHSL1_Nhsl1	Full Lung Dataset	yes	no	no	no	no	no	no
cDC2	TNFAIP3	0.356227360704739	0.809705760882005	0.562	0.36332512463211	1.20367925853032e-19	5.80546543181758e-15	Tnfaip3	human	TNFAIP3_Tnfaip3	Full Lung Dataset	no	no	no	no	no	no	no
cDC2	DUSP1	0.372958040682819	0.808932164141199	0.806	0.648267163192985	2.62986756016399e-11	1.26841142294269e-06	Dusp1	human	DUSP1_Dusp1	Full Lung Dataset	no	no	no	no	no	no	no
cDC2	MAN1A1	0.257957395256054	0.807553410269289	0.556	0.358219712895669	6.25882367705798e-17	3.01869324768184e-12	Man1a	human	MAN1A1_Man1a	Full Lung Dataset	yes	no	no	no	no	no	no
cDC2	RCOR1	0.298498674114006	0.806128135404342	0.474	0.286984203255451	2.6062856730829e-22	1.25703764298461e-17	Rcor1	human	RCOR1_Rcor1	Full Lung Dataset	no	no	no	no	no	no	no
cDC2	AGTPBP1	0.25393485291184	0.806062339751989	0.456	0.272448795723467	2.84880413289331e-20	1.37400672133577e-15	Agtpbp1	human	AGTPBP1_Agtpbp1	Full Lung Dataset	no	no	no	no	no	no	no
cDC2	CDC42	0.280560991558444	0.805075209060989	0.724	0.539191543035618	2.92006006263501e-15	1.40837416880949e-10	Cdc42	human	CDC42_Cdc42	Full Lung Dataset	no	no	no	no	no	no	no
cDC2	SUSD6	0.271486588199189	0.801804554120571	0.5	0.309628205898252	2.15428964566933e-20	1.03903543900278e-15	Susd6	human	SUSD6_Susd6	Full Lung Dataset	no	no	no	no	no	no	no
cDC2	SERP1	0.308611636516524	0.801545383257441	0.744	0.565319238392696	2.76249735711784e-16	1.33238010031151e-11	Serp1	human	SERP1_Serp1	Full Lung Dataset	no	no	no	no	no	no	no
cDC2	SH3KBP1	0.221365189073342	0.799997819629322	0.584	0.386629827617274	3.70978711826359e-15	1.78926742500971e-10	Sh3kbp1	human	SH3KBP1_Sh3kbp1	Full Lung Dataset	no	no	no	no	no	no	no
cDC2	CTNNBL1	0.21294988543768	0.799621208090131	0.376	0.213286083248243	4.35444314585422e-19	2.10019147367695e-14	Ctnnbl1	human	CTNNBL1_Ctnnbl1	Full Lung Dataset	no	no	no	no	no	no	no
cDC2	SERF2	0.431660320683488	0.798461264321747	0.868	0.746231004865157	3.39978594739339e-17	1.63975076028731e-12	Serf2	human	SERF2_Serf2	Full Lung Dataset	no	no	no	no	no	no	no
cDC2	LAMTOR4	0.30520770961057	0.797414209779526	0.68	0.488677998678599	3.9881814165204e-20	1.92353977900196e-15	Lamtor4	human	LAMTOR4_Lamtor4	Full Lung Dataset	no	no	no	no	no	no	no
cDC2	TPM3	0.264313151241635	0.79697975730255	0.7	0.512102828998739	3.08578550546011e-14	1.48830520713847e-09	NA	human	TPM3_NA	Full Lung Dataset	no	no	no	no	no	no	no
cDC2	SBF2	0.255228086397111	0.796851906477051	0.626	0.429755540873326	4.4827153481085e-15	2.16205843954621e-10	Sbf2	human	SBF2_Sbf2	Full Lung Dataset	no	no	no	no	no	no	no
cDC2	ZFC3H1	0.242865990394319	0.795115257939024	0.452	0.271427713376179	6.13415991135795e-20	2.95856666684705e-15	Zfc3h1	human	ZFC3H1_Zfc3h1	Full Lung Dataset	no	no	no	no	no	no	no
cDC2	DAPK1	0.244812908009311	0.793913207589058	0.438	0.260616253228422	4.69631409745961e-19	2.26507925234574e-14	Dapk1	human	DAPK1_Dapk1	Full Lung Dataset	no	no	no	no	no	no	no
cDC2	CNDP2	0.220826625303582	0.790102228892425	0.416	0.244399063006787	1.19303104479315e-20	5.75410803214186e-16	Cndp2	human	CNDP2_Cndp2	Full Lung Dataset	no	no	no	no	no	no	no
cDC2	CTSL	0.32460303522084	0.788801786964617	0.416	0.244639317676737	3.18724646348639e-21	1.53724084180412e-16	NA	human	CTSL_NA	Full Lung Dataset	no	no	no	no	no	no	no
cDC2	ATP6V0E1	0.27170562237319	0.788560042397679	0.766	0.597333173163553	6.85099819482236e-13	3.30430493934477e-08	Atp6v0e	human	ATP6V0E1_Atp6v0e	Full Lung Dataset	no	no	no	no	no	no	no
cDC2	TBC1D8	0.270365220916468	0.788549856874038	0.494	0.307345786533726	5.89878538660897e-19	2.84504317981537e-14	Tbc1d8	human	TBC1D8_Tbc1d8	Full Lung Dataset	no	no	no	no	no	no	no
cDC2	SSR3	0.223729178500331	0.787451454122704	0.566	0.372274611087753	2.43092461625127e-17	1.17245925166415e-12	Ssr3	human	SSR3_Ssr3	Full Lung Dataset	no	no	no	no	no	no	no
cDC2	DBI	0.421667540809612	0.787079697766272	0.68	0.491260736380563	1.55807457815345e-23	7.51474949789189e-19	Dbi	human	DBI_Dbi	Full Lung Dataset	no	no	no	no	no	no	no
cDC2	BRI3	0.233974898335856	0.786532543863788	0.532	0.341041503994234	1.55102583407594e-17	7.48075270033168e-13	Bri3	human	BRI3_Bri3	Full Lung Dataset	no	no	no	no	no	no	no
cDC2	DENND4C	0.235481805733166	0.782419677685738	0.516	0.327707369812001	1.00333027392894e-17	4.83916224418667e-13	Dennd4c	human	DENND4C_Dennd4c	Full Lung Dataset	no	no	no	no	no	no	no
cDC2	FBXO11	0.248480182608272	0.779252516629803	0.672	0.484113159949547	4.19191652567469e-13	2.02180325949816e-08	Fbxo11	human	FBXO11_Fbxo11	Full Lung Dataset	no	no	no	no	no	no	no
cDC2	UBASH3B	0.247267938765478	0.779148026316937	0.398	0.23286683884918	8.76887393381332e-18	4.2293155870175e-13	Ubash3b	human	UBASH3B_Ubash3b	Full Lung Dataset	no	no	no	no	no	no	no
cDC2	SARAF	0.244231609883177	0.778011777337724	0.792	0.635413538350652	2.78917237778625e-10	1.34524572953009e-05	Saraf	human	SARAF_Saraf	Full Lung Dataset	no	no	no	no	no	no	no
cDC2	BNIP3L	0.265556709881584	0.776974732200051	0.544	0.354135383506517	2.64007125042237e-19	1.27333276479121e-14	Bnip3l	human	BNIP3L_Bnip3l	Full Lung Dataset	no	no	no	no	no	no	no
cDC2	PAPSS2	0.279004039426564	0.775402452637665	0.406	0.239533905940297	9.81036604204974e-18	4.73163764574101e-13	Papss2	human	PAPSS2_Papss2	Full Lung Dataset	no	no	no	no	no	no	no
cDC2	CTTNBP2NL	0.227362565013396	0.774387796111732	0.404	0.238212505255571	7.29611870315356e-18	3.51899101171799e-13	Cttnbp2nl	human	CTTNBP2NL_Cttnbp2nl	Full Lung Dataset	no	no	yes	no	no	no	no
cDC2	ANKRD44	0.202408569931421	0.771842641558611	0.594	0.403207399843834	7.64817171439846e-12	3.68878969957152e-07	Ankrd44	human	ANKRD44_Ankrd44	Full Lung Dataset	no	no	no	no	no	no	no
cDC2	TIMP1	0.236007793045562	0.768037033800816	0.66	0.473481890804253	1.11317539976663e-11	5.36895627061442e-07	Timp1	human	TIMP1_Timp1	Full Lung Dataset	no	no	no	no	no	no	no
cDC2	ATP5PD	0.250657998707062	0.766578722499915	0.608	0.418583698720644	3.95756197912727e-17	1.90877171815288e-12	Atp5h	human	ATP5PD_Atp5h	Full Lung Dataset	no	no	no	no	no	no	no
cDC2	ANXA2	0.338213311242919	0.765535005134635	0.766	0.602859030572407	4.72086049683369e-12	2.27691822622786e-07	Anxa2	human	ANXA2_Anxa2	Full Lung Dataset	no	no	no	no	yes	no	no
cDC2	TBC1D22A	0.286120170219996	0.764946548401931	0.576	0.387170400624662	1.60608263187237e-18	7.74629714178361e-14	Tbc1d22a	human	TBC1D22A_Tbc1d22a	Full Lung Dataset	no	no	no	no	no	no	no
cDC2	PDE8A	0.289979907306436	0.764674951262802	0.508	0.324584059102649	2.06534524470966e-19	9.96136664975918e-15	Pde8a	human	PDE8A_Pde8a	Full Lung Dataset	no	no	no	no	no	no	no
cDC2	AKIRIN2	0.201119697193438	0.763895904975145	0.438	0.266442428974713	1.38504942009204e-17	6.68023185804591e-13	Akirin2	human	AKIRIN2_Akirin2	Full Lung Dataset	no	no	no	no	no	no	no
cDC2	CREG1	0.207363659333214	0.76386078237292	0.386	0.226680281097964	1.87792955413002e-18	9.05744203252452e-14	Creg1	human	CREG1_Creg1	Full Lung Dataset	no	no	no	no	no	no	no
cDC2	AC022217.3	0.259370150481961	0.762869590416193	0.472	0.294251907021443	3.74027153459748e-17	1.80397036385171e-12	NA	human	AC022217.3_NA	Full Lung Dataset	no	no	no	no	no	no	no
cDC2	CYTH1	0.252220941939955	0.760938471683349	0.612	0.42404949246201	4.56128648149108e-15	2.19995408288796e-10	Cyth1	human	CYTH1_Cyth1	Full Lung Dataset	no	no	no	no	no	no	no
cDC2	COX6B1	0.315761211393785	0.758842358836493	0.768	0.607123550964022	1.96834527460833e-15	9.49352609396343e-11	Cox6b1	human	COX6B1_Cox6b1	Full Lung Dataset	no	no	no	no	no	no	no
cDC2	COX4I1	0.365514876959857	0.757989599558045	0.834	0.700882935912067	3.74310211740933e-16	1.80533558224769e-11	Cox4i1	human	COX4I1_Cox4i1	Full Lung Dataset	no	no	no	no	no	no	no
cDC2	RPL12	0.425422272042962	0.757467470300522	0.902	0.810499129076821	6.87607875154431e-12	3.31640154265734e-07	Rpl12	human	RPL12_Rpl12	Full Lung Dataset	no	no	no	no	no	no	no
cDC2	LGALS3	0.410284958709604	0.757307444631831	0.646	0.460808456964382	3.51521243269558e-18	1.6954221084134e-13	Lgals3	human	LGALS3_Lgals3	Full Lung Dataset	no	no	no	no	no	no	no
cDC2	ABL2	0.278075849513741	0.757008053742446	0.428	0.259895489218572	1.08777461452499e-19	5.2464457433155e-15	Abl2	human	ABL2_Abl2	Full Lung Dataset	no	no	no	no	no	no	no
cDC2	ATF3	0.229253151642387	0.754622711583848	0.532	0.348249144092738	4.66881676480848e-15	2.25181701383478e-10	Atf3	human	ATF3_Atf3	Full Lung Dataset	no	no	no	no	no	no	no
cDC2	C20orf194	0.220104396942436	0.75439937434166	0.46	0.286083248243138	2.47512101352549e-17	1.19377561603348e-12	4930402H24Rik	human	C20orf194_4930402H24Rik	Full Lung Dataset	no	no	no	no	no	no	no
cDC2	VPS35	0.224927083950379	0.751241823622757	0.454	0.281818727851523	1.3468334885965e-18	6.49591259884978e-14	Vps35	human	VPS35_Vps35	Full Lung Dataset	no	no	no	no	no	no	no
cDC2	SGK3	0.23662959741217	0.750991742376269	0.462	0.288425731275152	6.38653945154864e-18	3.08029184287643e-13	Sgk3	human	SGK3_Sgk3	Full Lung Dataset	no	no	no	no	no	no	no
cDC2	TUBA1C	0.228653099653919	0.74875145148817	0.48	0.303922157486936	1.05805339954909e-17	5.1030973513652e-13	Tuba1c	human	TUBA1C_Tuba1c	Full Lung Dataset	no	no	no	no	no	no	no
cDC2	RTN4	0.207610461521965	0.74844645057811	0.78	0.625743287885158	1.0492404323958e-07	0.00506059152948819	Rtn4	human	RTN4_Rtn4	Full Lung Dataset	no	no	no	no	no	no	no
cDC2	CSTB	0.351334598028372	0.74647824641348	0.648	0.465673614030873	4.57553084792166e-17	2.2068242832611e-12	Cstb	human	CSTB_Cstb	Full Lung Dataset	no	no	no	no	no	no	no
cDC2	SPTLC2	0.22040894499605	0.745355141028381	0.402	0.241996516307286	9.11422656175219e-18	4.3958826129987e-13	Sptlc2	human	SPTLC2_Sptlc2	Full Lung Dataset	no	no	no	no	no	no	no
cDC2	LGMN	0.221873109445163	0.742342480554386	0.368	0.217190221634933	3.99119933032912e-17	1.92499534901104e-12	Lgmn	human	LGMN_Lgmn	Full Lung Dataset	no	no	no	no	no	no	no
cDC2	SEC11A	0.321686583104435	0.742276801652739	0.662	0.482131058922458	6.18632517245412e-20	2.98372649392635e-15	Sec11a	human	SEC11A_Sec11a	Full Lung Dataset	no	no	no	no	no	no	no
cDC2	KDM7A	0.209557372020549	0.741590964121065	0.34	0.197249084029071	1.36627333243569e-16	6.58967290967056e-12	Kdm7a	human	KDM7A_Kdm7a	Full Lung Dataset	no	no	no	no	no	no	no
cDC2	SNX3	0.221266838629124	0.741497612339596	0.696	0.521232506456844	9.46528219589536e-12	4.56520025590229e-07	Snx3	human	SNX3_Snx3	Full Lung Dataset	no	no	no	no	no	no	no
cDC2	CAB39	0.288474966610122	0.740053944671434	0.49	0.31431317196228	5.13623872304542e-20	2.47725929851204e-15	Cab39	human	CAB39_Cab39	Full Lung Dataset	no	no	no	no	no	no	no
cDC2	PACSIN2	0.245212351317158	0.737718732456095	0.552	0.37065289206559	2.1904026427018e-15	1.05645309860151e-10	Pacsin2	human	PACSIN2_Pacsin2	Full Lung Dataset	no	no	no	no	no	no	no
cDC2	CAPZA1	0.2072167140471	0.734124036612986	0.626	0.445191903417623	7.30922095454848e-13	3.52531035858828e-08	4933400A11Rik	human	CAPZA1_4933400A11Rik	Full Lung Dataset	no	no	no	no	no	no	no
cDC2	RPS16	0.436014751407308	0.734006681717513	0.906	0.820890143552165	5.53853698694865e-17	2.6712917741752e-12	Rps16	human	RPS16_Rps16	Full Lung Dataset	no	no	no	no	no	no	no
cDC2	ACTR3	0.246132075213244	0.732674029512472	0.646	0.466934951048111	3.18489445668188e-14	1.53610644540224e-09	Actr3	human	ACTR3_Actr3	Full Lung Dataset	no	no	no	no	no	no	no
cDC2	NOP10	0.212325076438165	0.731691070178379	0.624	0.443690311730434	3.13939336745112e-13	1.51416081505535e-08	Nop10	human	NOP10_Nop10	Full Lung Dataset	no	no	no	no	no	no	no
cDC2	SYNGR2	0.245915001284369	0.729606216920194	0.554	0.374436903117304	2.56641875358768e-16	1.23780942904287e-11	Syngr2	human	SYNGR2_Syngr2	Full Lung Dataset	no	no	no	no	no	no	no
cDC2	PAK1	0.210639323679707	0.729020524068375	0.378	0.226860472100426	1.82366304292235e-16	8.79570922231877e-12	Pak1	human	PAK1_Pak1	Full Lung Dataset	no	no	no	no	no	no	no
cDC2	TNFAIP8	0.261249626328184	0.722562543342647	0.46	0.292630187999279	2.32051440505852e-16	1.11920730270378e-11	Tnfaip8	human	TNFAIP8_Tnfaip8	Full Lung Dataset	no	no	no	no	no	no	no
cDC2	VMP1	0.215645202680567	0.720767263333639	0.68	0.507838308607124	9.22737563635581e-11	4.45045554317077e-06	Vmp1	human	VMP1_Vmp1	Full Lung Dataset	no	no	no	no	no	no	no
cDC2	PHF20	0.232800924238957	0.720518737284209	0.622	0.444351012072797	2.61866707052861e-13	1.26300931478666e-08	Phf20	human	PHF20_Phf20	Full Lung Dataset	no	no	no	no	no	no	no
cDC2	TMEM14C	0.246711228347699	0.718413802896235	0.53	0.354675956513905	3.12365634246098e-17	1.50657069053236e-12	Tmem14c	human	TMEM14C_Tmem14c	Full Lung Dataset	no	no	no	no	no	no	no
cDC2	MTSS1	0.201756976429204	0.718084620802559	0.38	0.230284101147216	2.94032376004063e-14	1.4181475527052e-09	Mtss1	human	MTSS1_Mtss1	Full Lung Dataset	no	no	no	no	no	no	no
cDC2	RAP1A	0.252962168784848	0.716260726644309	0.668	0.495345065769716	1.05415010535247e-13	5.0842713731255e-09	Rap1a	human	RAP1A_Rap1a	Full Lung Dataset	no	no	no	no	no	no	no
cDC2	DNMBP	0.209139553358199	0.715006756634141	0.284	0.162772538891225	1.35535007384188e-14	6.53698894114676e-10	Dnmbp	human	DNMBP_Dnmbp	Full Lung Dataset	no	no	no	no	no	no	no
cDC2	APOC1	0.219746744326187	0.71484278317152	0.268	0.152201333413418	2.33070662168535e-12	1.12412311070506e-07	Apoc1	human	APOC1_Apoc1	Full Lung Dataset	no	no	no	no	no	no	no
cDC2	ETF1	0.215225419173943	0.714754695598282	0.472	0.304342603159349	3.98734713152698e-17	1.92313739500678e-12	Etf1	human	ETF1_Etf1	Full Lung Dataset	no	no	no	no	no	no	no
cDC2	EIF3K	0.227080011751696	0.71344077023458	0.742	0.584299357318758	7.84699098393312e-10	3.78468222146078e-05	Eif3k	human	EIF3K_Eif3k	Full Lung Dataset	no	no	no	no	no	no	no
cDC2	ID2	0.248427560337113	0.712750062661307	0.626	0.450477506156526	1.17811348763697e-11	5.68215916222188e-07	Id2	human	ID2_Id2	Full Lung Dataset	no	no	no	no	no	no	no
cDC2	RPS19	0.430394073957852	0.712620436963959	0.906	0.824013454261517	1.07668084835511e-10	5.19293939970155e-06	Rps19	human	RPS19_Rps19	Full Lung Dataset	no	no	no	no	no	no	no
cDC2	ANXA1	0.278360592996866	0.712570943916553	0.712	0.547480329148898	4.20198214345455e-10	2.02665800760956e-05	Anxa1	human	ANXA1_Anxa1	Full Lung Dataset	no	no	no	no	no	no	no
cDC2	GDI2	0.273797871305437	0.710193200670202	0.584	0.408132620577812	1.95476711817444e-17	9.42803728766716e-13	Gdi2	human	GDI2_Gdi2	Full Lung Dataset	no	no	no	no	no	no	no
cDC2	AP3B1	0.223724187300193	0.709247570955787	0.51	0.338638957294732	6.39273046994857e-16	3.0832778329609e-11	Ap3b1	human	AP3B1_Ap3b1	Full Lung Dataset	no	no	no	no	no	no	no
cDC2	AKR1A1	0.225183309700978	0.708171471424397	0.476	0.309147696558352	3.19611065887777e-17	1.54151613188334e-12	Akr1a1	human	AKR1A1_Akr1a1	Full Lung Dataset	no	no	no	no	no	no	no
cDC2	G0S2	0.219024769130166	0.706443385426086	0.21	0.116283260255871	2.89389134929629e-11	1.39575273667909e-06	G0s2	human	G0S2_G0s2	Full Lung Dataset	no	no	no	no	no	no	no
cDC2	AGO2	0.246305077128128	0.704933613821201	0.466	0.301339419784972	9.00595523541633e-17	4.34366226959365e-12	Ago2	human	AGO2_Ago2	Full Lung Dataset	no	no	no	no	no	no	no
cDC2	DNAJB6	0.267102699503446	0.703802733843443	0.636	0.463331130998859	6.2765213139952e-15	3.02722899495302e-10	Dnajb6	human	DNAJB6_Dnajb6	Full Lung Dataset	no	no	no	no	no	no	no
cDC2	ATF6	0.233524043486515	0.702602072807856	0.508	0.338338638957295	2.31342656882483e-15	1.1157887684099e-10	Atf6	human	ATF6_Atf6	Full Lung Dataset	no	no	no	no	no	no	no
cDC2	CUX1	0.252203545490996	0.701574764174321	0.69	0.524175626163734	4.63736792557608e-12	2.2366489241846e-07	Cux1	human	CUX1_Cux1	Full Lung Dataset	no	no	no	no	no	no	no
cDC2	ZNF706	0.216378526421897	0.700386274390166	0.562	0.388972310649288	3.77635070960354e-14	1.82137171074889e-09	Zfp706	human	ZNF706_Zfp706	Full Lung Dataset	no	no	no	no	no	no	no
cDC2	VPS29	0.227764322228257	0.700302271094726	0.568	0.394798486395579	4.33860567594593e-15	2.09255290356548e-10	Vps29	human	VPS29_Vps29	Full Lung Dataset	no	no	no	no	no	no	no
cDC2	RREB1	0.26660395264674	0.69828077569753	0.44	0.281097963841672	2.65601809150152e-18	1.2810240857121e-13	Rreb1	human	RREB1_Rreb1	Full Lung Dataset	no	no	no	no	no	no	no
cDC2	RANBP2	0.306217847472441	0.695322697024956	0.512	0.34356417802871	2.83747463899267e-17	1.36854239313256e-12	Ranbp2	human	RANBP2_Ranbp2	Full Lung Dataset	no	no	no	no	no	no	no
cDC2	DENND1B	0.204791485550098	0.695278024662744	0.424	0.26872484833924	2.63651387221483e-14	1.27161700570794e-09	Dennd1b	human	DENND1B_Dennd1b	Full Lung Dataset	no	no	no	no	no	no	no
cDC2	RPL39	0.344233900941501	0.692084814611186	0.81	0.680040843293891	4.91222999775361e-11	2.36921765021654e-06	Rpl39	human	RPL39_Rpl39	Full Lung Dataset	no	no	no	no	no	no	no
cDC2	RPL38	0.426277117185203	0.68950387989124	0.892	0.804372634993093	4.20111543840257e-18	2.02623998709594e-13	Rpl38	human	RPL38_Rpl38	Full Lung Dataset	no	no	no	no	no	no	no
cDC2	SERINC5	0.26502572582255	0.689400083859134	0.43	0.274731215087993	1.57182986931432e-16	7.5810926426899e-12	Serinc5	human	SERINC5_Serinc5	Full Lung Dataset	no	no	no	no	no	no	no
cDC2	H3F3A	0.216861546176676	0.688514296646406	0.418	0.265241155624962	5.74350149683596e-16	2.77014820693895e-11	H3f3a	human	H3F3A_H3f3a	Full Lung Dataset	no	no	no	no	no	no	no
cDC2	AC022966.1	0.223571524527434	0.685912615897288	0.388	0.242176707309748	5.56568823909074e-15	2.68438709459585e-10	Usp36	human	AC022966.1_Usp36	Full Lung Dataset	no	no	no	no	no	no	no
cDC2	TUBA1B	0.277279874988812	0.68584713133149	0.698	0.537449696678479	1.21913161068172e-11	5.87999367147901e-07	Tuba1b	human	TUBA1B_Tuba1b	Full Lung Dataset	no	no	no	no	no	no	no
cDC2	CORO1C	0.217813419593705	0.682526928465835	0.454	0.295933689711094	3.69713132926268e-15	1.78316341141668e-10	Coro1c	human	CORO1C_Coro1c	Full Lung Dataset	yes	no	no	no	no	no	no
cDC2	FNBP1	0.242716463365114	0.682015729518022	0.632	0.464472340681122	3.13874756451138e-11	1.51384933783948e-06	Fnbp1	human	FNBP1_Fnbp1	Full Lung Dataset	no	no	no	no	no	no	no
cDC2	TKT	0.215571903888164	0.680560189847608	0.536	0.368971109375939	4.96793089820482e-14	2.39608275151317e-09	Tkt	human	TKT Tkt	Full Lung Dataset	no	no	no	no	no	no	no
cDC2	VDAC1	0.210865422394327	0.676866692656242	0.516	0.35137245480209	7.39796318598235e-15	3.56811162423115e-10	Vdac1	human	VDAC1_Vdac1	Full Lung Dataset	no	no	no	no	no	no	no
cDC2	ATP5MC3	0.218136730412437	0.676782386625795	0.646	0.48086972190522	4.47149652540735e-11	2.15664748916922e-06	Atp5g3	human	ATP5MC3_Atp5g3	Full Lung Dataset	no	no	no	no	no	no	no
cDC2	ERGIC1	0.216876039108815	0.676248565582408	0.484	0.322962340080485	4.85207605289538e-15	2.34020480107197e-10	Ergic1	human	ERGIC1_Ergic1	Full Lung Dataset	no	no	no	no	no	no	no
cDC2	AC010618.1	0.21308378792501	0.675726625773728	0.47	0.310949606582978	8.28106472454446e-16	3.99404032729504e-11	Pgls	human	AC010618.1_Pgls	Full Lung Dataset	no	no	no	no	no	no	no
cDC2	DRAP1	0.203897537657804	0.674079636583962	0.522	0.357498948885819	6.24530430210091e-14	3.01217271794629e-09	Drap1	human	DRAP1_Drap1	Full Lung Dataset	no	no	no	no	no	no	no
cDC2	NCOR2	0.200523224444608	0.67275170365834	0.474	0.31503393597213	3.65994253986048e-14	1.76522688640011e-09	Ncor2	human	NCOR2_Ncor2	Full Lung Dataset	no	no	no	no	no	no	no
cDC2	COX5A	0.234625918526209	0.671747862855118	0.622	0.456423809237792	1.01935665168224e-12	4.91645906672861e-08	NA	human	COX5A_NA	Full Lung Dataset	no	no	no	no	no	no	no
cDC2	FABP5	0.212226167135361	0.668852096721561	0.444	0.29040783230224	3.12693483612566e-12	1.50815194081177e-07	Fabp5	human	FABP5_Fabp5	Full Lung Dataset	no	no	no	no	no	no	no
cDC2	TPI1	0.204030990869131	0.666639881136168	0.714	0.561234909003544	2.64744248471942e-08	0.00127688798480502	Tpi1	human	TPI1_Tpi1	Full Lung Dataset	no	no	no	no	no	no	no
cDC2	ZFAS1	0.211658878312947	0.665778970061238	0.698	0.542434981079945	5.99892492500135e-09	0.00028933414805774	NA	human	ZFAS1_NA	Full Lung Dataset	no	no	no	no	no	no	no
cDC2	APOE	0.228653372427176	0.662698797145154	0.242	0.141630127935612	2.03475962406697e-10	9.81384914283739e-06	Apoe	human	APOE_Apoe	Full Lung Dataset	no	no	no	no	no	no	no
cDC2	WTAP	0.22811137870009	0.661883823103229	0.562	0.398162051774881	7.18014761241296e-14	3.4630569949429e-09	Wtap	human	WTAP_Wtap	Full Lung Dataset	no	no	no	no	no	no	no
cDC2	PTPN2	0.208398952751131	0.655472207561735	0.518	0.358099585560694	3.11202051365776e-13	1.50095861394227e-08	Ptpn2	human	PTPN2_Ptpn2	Full Lung Dataset	no	no	no	no	no	no	no
cDC2	DAZAP2	0.218711310644634	0.655137191404306	0.646	0.486275451979098	1.70677044206926e-11	8.23192451914425e-07	Dazap2	human	DAZAP2_Dazap2	Full Lung Dataset	no	no	no	no	no	no	no
cDC2	RPS29	0.361585708544962	0.653255414085741	0.898	0.81956874286744	2.09831472094297e-09	0.0001012038173058	NA	human	RPS29_NA	Full Lung Dataset	no	no	no	no	no	no	no
cDC2	TALDO1	0.237669368850842	0.652466902754642	0.546	0.385008108595111	5.96946828346853e-15	2.87913424779971e-10	Taldo1	human	TALDO1_Taldo1	Full Lung Dataset	no	no	no	no	no	no	no
cDC2	ELF2	0.251695994487949	0.652226906981736	0.614	0.452880052856027	9.27570149028804e-13	4.47376358578083e-08	Elf2	human	ELF2_Elf2	Full Lung Dataset	no	no	no	no	no	no	no
cDC2	CAPZB	0.222389667496801	0.651169557989065	0.708	0.557871343624242	4.3354639666839e-10	2.09103762577131e-05	Capzb	human	CAPZB_Capzb	Full Lung Dataset	no	no	no	no	no	no	no
cDC2	AP2A2	0.202409275465571	0.638823640646584	0.374	0.239954351612709	1.19560468317538e-13	5.76652094742318e-09	Ap2a2	human	AP2A2_Ap2a2	Full Lung Dataset	no	no	no	no	no	no	no
cDC2	PTEN	0.250600116743987	0.635746746548067	0.502	0.348008889422788	2.02919740422442e-14	9.7870220003148e-10	Pten	human	PTEN_Pten	Full Lung Dataset	no	no	no	no	no	no	no
cDC2	SLC44A1	0.204005915963603	0.632313429070733	0.406	0.266562556309688	9.62356411168412e-13	4.64154120670637e-08	Slc44a1	human	SLC44A1_Slc44a1	Full Lung Dataset	no	no	no	no	no	no	no
cDC2	AC016739.1	0.252249794384813	0.62604560265716	0.696	0.549942939515887	1.32839431516217e-09	6.40697862145866e-05	NA	human	AC016739.1_NA	Full Lung Dataset	no	no	no	no	no	no	no
cDC2	CXCL2	0.227562025897171	0.623597737386589	0.386	0.252207339780167	7.78234171829024e-11	3.75350123414857e-06	NA	human	CXCL2_NA	Full Lung Dataset	no	no	no	no	no	no	no
cDC2	AFF1	0.25244577201011	0.622653696177772	0.618	0.464412277013634	1.68705256886509e-11	8.13682324489322e-07	Aff1	human	AFF1_Aff1	Full Lung Dataset	no	no	no	no	no	no	no
cDC2	RPS13	0.385896092995777	0.621053655480004	0.89	0.811820529761547	4.19494417955459e-13	2.02326352724097e-08	Rps13	human	RPS13_Rps13	Full Lung Dataset	no	no	no	no	no	no	no
cDC2	SIK3	0.322113670521998	0.612274512636039	0.728	0.591446933749775	1.88305891500013e-12	9.08218145293712e-08	Sik3	human	SIK3_Sik3	Full Lung Dataset	no	no	no	no	no	no	no
cDC2	PPIA	0.265060978732117	0.606974515597601	0.806	0.692834404468737	1.50775197271998e-08	0.000727203853962574	NA	human	PPIA_NA	Full Lung Dataset	no	no	no	no	no	no	no
cDC2	PFDN5	0.350171882802036	0.604470094718613	0.832	0.729232986966184	1.24183763547494e-13	5.98950709965918e-09	Pfdn5	human	PFDN5_Pfdn5	Full Lung Dataset	no	no	no	no	no	no	no
cDC2	GNB1	0.207399224256484	0.603367162606766	0.636	0.488377680341162	6.62979441868677e-10	3.19761614607681e-05	Gnb1	human	GNB1_Gnb1	Full Lung Dataset	no	no	no	no	no	no	no
cDC2	SNTB1	0.209783571007062	0.600995470733861	0.374	0.246921737041264	1.45155490685996e-11	7.00099447127627e-07	Sntb1	human	SNTB1_Sntb1	Full Lung Dataset	no	no	no	no	no	no	no
cDC2	YWHAZ	0.237680656053529	0.593706706975869	0.73	0.598354255510842	5.92830990932046e-10	2.85928315236435e-05	Ywhaz	human	YWHAZ_Ywhaz	Full Lung Dataset	no	no	no	no	no	no	no
cDC2	FAU	0.326668960275404	0.593134716279087	0.894	0.822151480569404	3.94086464381625e-11	1.90071842635901e-06	Fau	human	FAU_Fau	Full Lung Dataset	no	no	no	no	no	no	no
cDC2	HNRNPC	0.201947254099043	0.581348721214521	0.736	0.60862514265121	1.24735766414056e-07	0.00601613074991631	NA	human	HNRNPC_NA	Full Lung Dataset	no	no	no	no	no	no	no
cDC2	KDM2A	0.219028059056013	0.57858699429248	0.57	0.426211784491561	6.09997382414326e-11	2.94207837512254e-06	Kdm2a	human	KDM2A_Kdm2a	Full Lung Dataset	no	no	no	no	no	no	no
cDC2	SNHG5	0.274899466565739	0.57843906414628	0.73	0.602018139227581	7.02619359365095e-10	3.38880343215379e-05	NA	human	SNHG5_NA	Full Lung Dataset	no	no	no	no	no	no	no
cDC2	PLD3	0.206953676541183	0.571920447468815	0.45	0.315994954651931	1.33167286897963e-11	6.42279141437567e-07	Pld3	human	PLD3_Pld3	Full Lung Dataset	no	no	no	no	no	no	no
cDC2	RPS11	0.289517178855197	0.559283242972819	0.866	0.785933089074419	1.83045800248346e-07	0.00882848199177799	Rps11	human	RPS11_Rps11	Full Lung Dataset	no	no	no	no	no	no	no
cDC2	FOXK2	0.207692997448998	0.549493934632327	0.394	0.273049432398342	4.29548393464842e-11	2.07175485652028e-06	Foxk2	human	FOXK2_Foxk2	Full Lung Dataset	no	no	no	no	no	no	no
cDC2	COX7B	0.200611812720831	0.542135134506312	0.644	0.512343083668689	9.88258683405288e-09	0.000476647045593204	Cox7b	human	COX7B_Cox7b	Full Lung Dataset	no	no	no	no	no	no	no
cDC2	RPL37	0.30509614926796	0.534395868366564	0.9	0.839449816805814	3.12418211382164e-07	0.0150682427531732	NA	human	RPL37_NA	Full Lung Dataset	no	no	no	no	no	no	no
cDC2	ZFP36L2	0.200912179531864	0.531760192882641	0.642	0.512763529341102	5.67824746414886e-07	0.0273867553443364	Zfp36l2	human	ZFP36L2_Zfp36l2	Full Lung Dataset	no	no	no	no	no	no	no
cDC2	KLF6	0.260789497417683	0.528075144964267	0.758	0.648147035858009	6.65257377660121e-08	0.00320860285819253	Klf6	human	KLF6_Klf6	Full Lung Dataset	no	no	no	no	no	no	no
cDC2	MT-CO1	0.475754927844445	0.516754488309609	0.686	0.565379302060184	2.52659966454456e-07	0.0121860428420649	mt-Co1	human	MT-CO1_mt-Co1	Full Lung Dataset	no	no	no	no	no	no	no
cDC2	RPL27	0.312209388548081	0.511511347874633	0.866	0.793861493182774	6.45324088277417e-11	3.11246261017081e-06	Rpl27	human	RPL27_Rpl27	Full Lung Dataset	no	no	no	no	no	no	no
cDC2	RPL23	0.274998692250747	0.50064096979222	0.826	0.741245720463692	9.32679324132592e-08	0.0044984056482239	Rpl23	human	RPL23_Rpl23	Full Lung Dataset	no	no	no	no	no	no	no
cDC2	RPL13P12	0.20757676344986	0.463652935252588	0.644	0.531923839269626	6.98196517478742e-07	0.0336747162345172	NA	human	RPL13P12_NA	Full Lung Dataset	no	no	no	no	no	no	no
cDC2	EIF1	0.284094237505131	0.426678710084981	0.884	0.831581476364947	7.99662089619375e-09	0.000385685022444321	Eif1	human	EIF1_Eif1	Full Lung Dataset	no	no	no	no	no	no	no
NK	NKG7	3.38742192267335	5.6215150960704	0.974	0.115562496246021	0	0	Nkg7	human	NKG7_Nkg7	Full Lung Dataset	no	no	no	no	no	no	no
NK	FGFBP2	1.74953233515713	5.08157092970909	0.708	0.014775662201934	0	0	NA	human	FGFBP2_NA	Full Lung Dataset	no	no	no	no	no	no	no
NK	CD247	2.78968732239875	4.92120695707385	0.948	0.115442368911046	0	0	Cd247	human	CD247_Cd247	Full Lung Dataset	no	no	no	no	no	no	no
NK	KLRF1	1.70423948687135	4.64238497540968	0.736	0.026067631689591	0	0	NA	human	KLRF1_NA	Full Lung Dataset	no	no	no	no	no	no	no
NK	GNLY	3.40207667178564	4.59309374388416	0.898	0.0811460147756622	0	0	NA	human	GNLY_NA	Full Lung Dataset	no	no	no	no	no	no	no
NK	GZMB	2.47549228823792	4.58052638395048	0.896	0.0804853144332993	0	0	NA	human	GZMB_NA	Full Lung Dataset	no	no	no	no	no	no	no
NK	KLRD1	2.2628131764091	4.50458370569382	0.91	0.0996456243618235	0	0	Klrd1	human	KLRD1_Klrd1	Full Lung Dataset	no	no	no	no	no	no	no
NK	KIR3DL1	0.389986642486885	4.46959210340934	0.206	0.0029431197068893	0	0	NA	human	KIR3DL1_NA	Full Lung Dataset	no	no	no	no	no	no	no
NK	PRF1	2.15304397398065	4.44177320672745	0.818	0.0500330350171181	0	0	Prf1	human	PRF1_Prf1	Full Lung Dataset	no	no	no	no	no	no	no
NK	KIR2DS4	0.228019640315366	4.28301718545781	0.12	0.00186197369211364	9.81338912292256e-282	4.73309570787678e-277	NA	human	KIR2DS4_NA	Full Lung Dataset	no	no	no	no	no	no	no
NK	CCL4	2.81594338719035	3.80831102506438	0.872	0.130518349450417	0	0	NA	human	CCL4_NA	Full Lung Dataset	no	no	no	no	no	no	no
NK	S1PR5	0.678580374110133	3.77827452728553	0.352	0.0122529881674575	0	0	S1pr5	human	S1PR5_S1pr5	Full Lung Dataset	no	no	no	no	no	no	no
NK	SH2D1B	0.700788232288364	3.7506660110212	0.36	0.0130338158447955	0	0	NA	human	SH2D1B_NA	Full Lung Dataset	no	no	no	no	no	no	no
NK	CD7	1.89231284685064	3.72911007233447	0.814	0.0947204036278455	0	0	Cd7	human	CD7_Cd7	Full Lung Dataset	no	no	no	no	no	no	no
NK	GZMA	1.6772229784323	3.71528828588889	0.712	0.0566400384407472	0	0	Gzma	human	GZMA_Gzma	Full Lung Dataset	no	no	no	no	no	no	no
NK	KIR3DL2	0.270666964782628	3.68360538542369	0.144	0.00420445672412758	3.00896795864305e-254	1.45125533613313e-249	NA	human	KIR3DL2_NA	Full Lung Dataset	no	no	no	no	no	no	no
NK	KLRB1	1.92501250672453	3.59193042811916	0.764	0.0816265241155625	0	0	NA	human	KLRB1_NA	Full Lung Dataset	no	no	no	no	no	no	no
NK	CST7	1.95781902210022	3.4348381674236	0.828	0.133761787494744	0	0	Cst7	human	CST7_Cst7	Full Lung Dataset	no	no	no	no	no	no	no
NK	PYHIN1	1.32724833679646	3.4248334621991	0.626	0.0515946903717941	0	0	NA	human	PYHIN1_NA	Full Lung Dataset	no	no	no	no	no	no	no
NK	NCR1	0.544839976152819	3.41925790604893	0.296	0.0135743888521833	0	0	Ncr1	human	NCR1_Ncr1	Full Lung Dataset	no	no	no	no	no	no	no
NK	CTSW	1.64275545605072	3.40217236117324	0.714	0.0765811760466094	0	0	Ctsw	human	CTSW_Ctsw	Full Lung Dataset	no	no	no	no	no	no	no
NK	CCL5	2.19780340550816	3.33652369202446	0.77	0.10607243678299	0	0	Ccl5	human	CCL5_Ccl5	Full Lung Dataset	no	no	no	no	no	no	no
NK	FCRL6	0.43031034715872	3.20468258384384	0.242	0.0127935611748453	1.35780246401128e-295	6.54881706417281e-291	Fcrl6	human	FCRL6_Fcrl6	Full Lung Dataset	no	no	no	no	no	no	no
NK	PTGDR	0.477637068787641	3.17325525297685	0.258	0.0143552165295213	2.68646800833395e-304	1.29571038509955e-299	Ptgdr	human	PTGDR_Ptgdr	Full Lung Dataset	no	no	no	no	no	no	no
NK	KIR2DL4	0.295107083260768	3.11251807054469	0.156	0.008168658778305	7.20301986159408e-190	3.47408850944544e-185	NA	human	KIR2DL4_NA	Full Lung Dataset	no	no	no	no	no	no	no
NK	AOAH	1.93713958489494	3.08628908711494	0.822	0.173523935371494	0	0	Aoah	human	AOAH_Aoah	Full Lung Dataset	no	no	no	no	no	no	no
NK	AC024028.1	0.339125750806512	3.07720333732318	0.188	0.0105712054778065	3.96857763131297e-219	1.91408467735856e-214	NA	human	AC024028.1_NA	Full Lung Dataset	no	no	no	no	no	no	no
NK	CX3CR1	0.376813111068734	3.02445562019461	0.204	0.012313051834945	1.17007873120528e-226	5.6434067284762e-222	Cx3cr1	human	CX3CR1_Cx3cr1	Full Lung Dataset	no	no	no	no	no	no	no
NK	GZMH	0.900224684913433	3.01762125700563	0.422	0.0344765451378461	0	0	NA	human	GZMH_NA	Full Lung Dataset	no	no	no	no	no	no	no
NK	GZMM	0.84123532741563	2.99786990096785	0.438	0.0374196648447354	0	0	Gzmm	human	GZMM_Gzmm	Full Lung Dataset	no	no	no	no	no	no	no
NK	LAIR2	0.329129889675769	2.94459756328606	0.162	0.0100906961379062	5.00559740663891e-174	2.41424968519601e-169	NA	human	LAIR2_NA	Full Lung Dataset	no	no	no	no	no	no	no
NK	GNG2	1.85427821596094	2.93484157147916	0.806	0.180251066130098	0	0	Gng2	human	GNG2_Gng2	Full Lung Dataset	no	no	no	no	no	no	no
NK	NCR3	0.438105513681428	2.9206617944261	0.246	0.0172983362364106	2.05921086761701e-241	9.93177993560358e-237	NA	human	NCR3_NA	Full Lung Dataset	no	no	no	no	no	no	no
NK	TRDC	0.529923162524613	2.8972445370519	0.28	0.0210222836206379	1.04500258272242e-259	5.04015195672851e-255	Trdc	human	TRDC Trdc	Full Lung Dataset	no	no	no	no	no	no	no
NK	AC243829.2	0.464807413016945	2.88320559371506	0.228	0.0162772538891225	8.64677623353205e-221	4.17042664519484e-216	NA	human	AC243829.2_NA	Full Lung Dataset	no	no	no	no	no	no	no
NK	TRGC1	0.358891520764266	2.75928362330918	0.216	0.0171782089014355	2.20641115382576e-190	1.0641741636017e-185	NA	human	TRGC1_NA	Full Lung Dataset	no	no	no	no	no	no	no
NK	TXK	1.15260124945875	2.71267638075474	0.566	0.0795843594209862	0	0	Txk	human	TXK_Txk	Full Lung Dataset	no	no	no	no	no	no	no
NK	SPON2	1.39791322616495	2.68729866433476	0.63	0.103729953750976	0	0	Spon2	human	SPON2_Spon2	Full Lung Dataset	no	no	no	no	no	no	no
NK	SAMD3	0.989992197507945	2.64685012097751	0.504	0.0671511802510661	1.39691376073124e-299	6.73745475938282e-295	Samd3	human	SAMD3_Samd3	Full Lung Dataset	no	no	no	no	no	no	no
NK	CD160	0.210087559536062	2.64064622419326	0.12	0.00967025046549342	1.75599780798023e-103	8.46935302766945e-99	Cd160	human	CD160_Cd160	Full Lung Dataset	no	no	no	no	no	no	no
NK	TBX21	0.412815552215543	2.61125554404747	0.242	0.0229443209802391	6.70491653682689e-185	3.23384829487698e-180	Tbx21	human	TBX21_Tbx21	Full Lung Dataset	no	no	no	no	no	no	no
NK	LINC00299	0.679186269621814	2.60734495908547	0.366	0.040843293891525	2.01906613112416e-245	9.73815785702494e-241	NA	human	LINC00299_NA	Full Lung Dataset	no	no	no	no	no	no	no
NK	IL18RAP	0.292294029742705	2.60654435381496	0.172	0.0151360442068593	2.02854315400004e-138	9.78386648605758e-134	Il18rap	human	IL18RAP_Il18rap	Full Lung Dataset	no	no	no	no	no	no	no
NK	FCGR3A	1.31853319498083	2.58619684553865	0.658	0.126373956393777	2.2037710666797e-296	1.06290082317029e-291	NA	human	FCGR3A_NA	Full Lung Dataset	no	no	no	no	no	no	no
NK	SLA2	0.819739903805291	2.56082942656082	0.42	0.0529761547240074	2.57625887284004e-256	1.24255541695948e-251	Sla2	human	SLA2_Sla2	Full Lung Dataset	no	no	no	no	no	no	no
NK	ZAP70	0.512696733825863	2.54993236692861	0.292	0.0312331070935191	3.10183027470438e-200	1.49604375979267e-195	Zap70	human	ZAP70_Zap70	Full Lung Dataset	no	no	no	no	no	no	no
NK	TMIGD2	0.350730276739374	2.52945305631872	0.198	0.0193405009309868	2.63486294095668e-145	1.27082074505282e-140	NA	human	TMIGD2_NA	Full Lung Dataset	no	no	no	no	no	no	no
NK	CCL3	2.03453612102358	2.48718872131725	0.65	0.133581596492282	2.92349350900091e-272	1.41003015432623e-267	NA	human	CCL3_NA	Full Lung Dataset	no	no	no	no	no	no	no
NK	MYBL1	0.642665845781281	2.48261996081197	0.35	0.0430656495885639	2.18104640857035e-214	1.05194049331757e-209	Mybl1	human	MYBL1_Mybl1	Full Lung Dataset	no	no	no	no	no	no	no
NK	PTPRC	1.58556378674584	2.47603067896161	0.884	0.388732055979338	2.51249819416957e-178	1.21180300402993e-173	Ptprc	human	PTPRC_Ptprc	Full Lung Dataset	no	no	no	no	no	no	no
NK	IL2RB	0.597221277067629	2.46509542614851	0.338	0.041624121568863	1.34266208107325e-204	6.47579348322439e-200	Il2rb	human	IL2RB_Il2rb	Full Lung Dataset	no	no	no	no	no	no	no
NK	SYTL3	1.90498245910989	2.44102230808151	0.862	0.35089194546219	7.39424382185885e-207	3.56631773772074e-202	Sytl3	human	SYTL3_Sytl3	Full Lung Dataset	no	no	no	no	no	no	no
NK	KLRC1	0.433893024537588	2.38689812037277	0.226	0.026187759024566	1.30955958141868e-138	6.31613681714043e-134	NA	human	KLRC1_NA	Full Lung Dataset	no	no	no	no	no	no	no
NK	AC022075.1	0.835825286060166	2.3833228542731	0.412	0.0607243678298997	1.42439494944731e-211	6.86999928067932e-207	NA	human	AC022075.1_NA	Full Lung Dataset	no	no	no	no	no	no	no
NK	AC015849.1	0.475526007500905	2.36936638581275	0.218	0.0254669950147156	4.28412809424853e-136	2.06627782113701e-131	NA	human	AC015849.1_NA	Full Lung Dataset	no	no	no	no	no	no	no
NK	STAT4	1.42492561215123	2.35878085261961	0.706	0.184695777524176	1.80278069112695e-223	8.6949915513744e-219	Stat4	human	STAT4_Stat4	Full Lung Dataset	no	no	no	no	no	no	no
NK	CARD11	1.36918025613809	2.34378231253034	0.652	0.152201333413418	1.78450255766746e-239	8.60683428588593e-235	Card11	human	CARD11_Card11	Full Lung Dataset	no	no	no	no	no	no	no
NK	APBA2	0.729370306709313	2.33528209231292	0.394	0.0592227761427113	1.17238067733672e-199	5.65450924486272e-195	Apba2	human	APBA2_Apba2	Full Lung Dataset	no	no	no	no	no	no	no
NK	SH2D2A	0.469498642147759	2.32658460502205	0.278	0.0362784551624722	1.44656659476466e-155	6.97693534320942e-151	Sh2d2a	human	SH2D2A_Sh2d2a	Full Lung Dataset	no	no	no	no	no	no	no
NK	TRBC1	0.803791350092443	2.31983032352205	0.422	0.0669709892486035	4.99874249521414e-198	2.41094349286673e-193	NA	human	TRBC1_NA	Full Lung Dataset	no	no	no	no	no	no	no
NK	CD244	0.227160181911895	2.28669049245317	0.14	0.01633731755661	1.76475293628994e-86	8.51157988702001e-82	Cd244a	human	CD244_Cd244a	Full Lung Dataset	no	no	no	no	no	no	no
NK	SKAP1	1.26368847887864	2.2824542371321	0.664	0.167577632290228	1.09290996579682e-206	5.27121405603465e-202	Skap1	human	SKAP1_Skap1	Full Lung Dataset	no	no	no	no	no	no	no
NK	IFNG	0.37400604162452	2.27027802124995	0.184	0.022824193645264	1.50312207508278e-106	7.24970808033174e-102	Ifng	human	IFNG_Ifng	Full Lung Dataset	no	no	no	no	no	no	no
NK	AC093010.2	0.242220626868231	2.24493574041832	0.148	0.0181392275812361	9.04530639616015e-86	4.362641727932e-81	NA	human	AC093010.2_NA	Full Lung Dataset	no	no	no	no	no	no	no
NK	FYN	1.63562741514867	2.22422579501244	0.836	0.354255510841492	7.72376375560853e-183	3.72524849696755e-178	Fyn	human	FYN_Fyn	Full Lung Dataset	no	no	no	no	no	no	no
NK	RUNX3	1.18010022839331	2.21947777003228	0.616	0.148297195026728	1.61735099741788e-206	7.80064559564616e-202	Runx3	human	RUNX3_Runx3	Full Lung Dataset	no	no	no	no	no	no	no
NK	ADGRG5	0.338696671824383	2.20668825357768	0.2	0.0268484593669289	2.83514861325548e-108	1.36742052765925e-103	Adgrg5	human	ADGRG5_Adgrg5	Full Lung Dataset	no	no	no	no	no	no	no
NK	MATK	0.509355125052079	2.17839702558225	0.312	0.0488918253348549	6.73915226109383e-146	3.25036052704816e-141	Matk	human	MATK_Matk	Full Lung Dataset	no	no	no	no	no	no	no
NK	HCST	1.42637647842296	2.17344438838166	0.752	0.255991350831882	1.68818524234277e-199	8.14228624234339e-195	Hcst	human	HCST Hcst	Full Lung Dataset	no	no	no	no	no	no	no
NK	LINC00861	0.582087561411461	2.1599225498955	0.324	0.0524355817166196	1.00202079605305e-148	4.83284650144345e-144	NA	human	LINC00861_NA	Full Lung Dataset	no	no	no	no	no	no	no
NK	SCML4	0.628455217279349	2.14708948690329	0.358	0.0612048771698	1.22359703090145e-151	5.90153083974078e-147	Scml4	human	SCML4_Scml4	Full Lung Dataset	no	no	no	no	no	no	no
NK	PDGFD	0.677594903463254	2.14115524547658	0.368	0.0640879332092018	1.36102864037612e-160	6.56437723539805e-156	Pdgfd	human	PDGFD_Pdgfd	Full Lung Dataset	no	no	no	no	no	no	no
NK	MYOM2	0.353838396985925	2.13232688897359	0.174	0.0244459126674275	2.4498657430017e-90	1.18159474650715e-85	Myom2	human	MYOM2_Myom2	Full Lung Dataset	no	no	no	no	no	no	no
NK	BIN2	1.02191817555039	2.12544971895409	0.556	0.12997777644303	5.21796419263595e-197	2.51667630975024e-192	Bin2	human	BIN2_Bin2	Full Lung Dataset	no	no	no	no	no	no	no
NK	CLIC3	0.950315497586027	2.11715067889315	0.516	0.113700522553907	7.06576513709563e-182	3.40788918327259e-177	Clic3	human	CLIC3_Clic3	Full Lung Dataset	no	no	no	no	no	no	no
NK	PLAC8	1.17350671584493	2.11558226168698	0.686	0.208180671511803	1.13419885399954e-184	5.4703544927252e-180	Plac8	human	PLAC8_Plac8	Full Lung Dataset	no	no	no	no	no	no	no
NK	AF228727.1	0.209298804903056	2.1147883324848	0.124	0.0168778905639978	4.53983049263452e-65	2.18960564490256e-60	NA	human	AF228727.1_NA	Full Lung Dataset	no	no	no	no	no	no	no
NK	AC243829.4	0.367639696146186	2.09595452461311	0.206	0.030992852423569	9.27533585977531e-99	4.47358723852823e-94	NA	human	AC243829.4_NA	Full Lung Dataset	no	no	no	no	no	no	no
NK	AC016074.2	0.60223206089665	2.0840192606682	0.324	0.0563397201033095	1.88997995120024e-137	9.11556230263389e-133	NA	human	AC016074.2_NA	Full Lung Dataset	no	no	no	no	no	no	no
NK	XCL2	0.403634453179601	2.07451400229074	0.194	0.029431197068893	2.56023745007393e-89	1.23482812454516e-84	NA	human	XCL2_NA	Full Lung Dataset	no	no	no	no	no	no	no
NK	SLFN12L	0.215848963727354	2.02334546315341	0.136	0.02048171061325	1.18025243934558e-63	5.69247554020768e-59	NA	human	SLFN12L_NA	Full Lung Dataset	no	no	no	no	no	no	no
NK	LCK	0.594394206922839	2.01151014603122	0.364	0.0711754459727311	1.32296374554135e-131	6.38078644112051e-127	Lck	human	LCK_Lck	Full Lung Dataset	no	no	no	no	no	no	no
NK	CCL4L2	0.843338347549959	2.00246121955929	0.348	0.0672713075860412	1.35364012033439e-132	6.52874166438478e-128	NA	human	CCL4L2_NA	Full Lung Dataset	no	no	no	no	no	no	no
NK	CD69	1.33573245207076	1.99794622622654	0.658	0.206679079824614	6.13835447790281e-147	2.9605897482373e-142	Cd69	human	CD69_Cd69	Full Lung Dataset	no	no	no	no	no	no	no
NK	CCL3L1	0.685052920230342	1.99707865360585	0.314	0.0585620758003484	1.9739341113597e-122	9.52048161249896e-118	NA	human	CCL3L1_NA	Full Lung Dataset	no	no	no	no	no	no	no
NK	TTC38	0.614949158278672	1.99388146673105	0.348	0.067811880593429	9.00714024983114e-136	4.34423381389606e-131	Ttc38	human	TTC38_Ttc38	Full Lung Dataset	no	no	no	no	no	no	no
NK	SRGN	1.29706717233935	1.99230064436262	0.898	0.543456063427233	6.11534418096701e-82	2.9494916519222e-77	Srgn	human	SRGN_Srgn	Full Lung Dataset	no	no	no	no	no	no	no
NK	SLAMF6	0.224423788568316	1.98153002241894	0.146	0.0231245119827017	2.20701133513718e-64	1.06446363705001e-59	Slamf6	human	SLAMF6_Slamf6	Full Lung Dataset	no	no	no	no	no	no	no
NK	HSH2D	0.750891146307389	1.96159320894486	0.412	0.08973511922638	8.76358961770697e-146	4.22676690851625e-141	Hsh2d	human	HSH2D_Hsh2d	Full Lung Dataset	no	no	no	no	no	no	no
NK	NCAM1	0.394653959985196	1.93856040194028	0.22	0.0391014475343864	1.16583495859661e-87	5.62293858880732e-83	Ncam1	human	NCAM1_Ncam1	Full Lung Dataset	no	no	no	no	no	no	no
NK	PCED1B-AS1	0.924733757735476	1.93110501018179	0.55	0.15045948705628	1.13400146170981e-156	5.4694024499726e-152	NA	human	PCED1B-AS1_NA	Full Lung Dataset	no	no	no	no	no	no	no
NK	CD96	0.768675901065855	1.92762000716366	0.454	0.107934410475104	1.75937667515981e-132	8.48564964196327e-128	Cd96	human	CD96_Cd96	Full Lung Dataset	no	no	no	no	no	no	no
NK	MCTP2	1.22592033356079	1.898547884143	0.66	0.224998498408313	2.76327200041445e-162	1.33275371851989e-157	Mctp2	human	MCTP2_Mctp2	Full Lung Dataset	no	no	no	no	no	no	no
NK	IL12RB2	0.527829667646605	1.84996919565001	0.278	0.057180611448135	9.495536969411e-93	4.57979243571662e-88	Il12rb2	human	IL12RB2_Il12rb2	Full Lung Dataset	no	no	no	no	no	no	no
NK	LINC02384	0.387173877122747	1.83098586091917	0.226	0.0448074959457024	6.54300575546246e-80	3.1557571059171e-75	NA	human	LINC02384_NA	Full Lung Dataset	no	no	no	no	no	no	no
NK	DTHD1	0.427461064434625	1.82584175787948	0.256	0.0526157727190822	9.02766616555608e-85	4.35413366830935e-80	Dthd1	human	DTHD1_Dthd1	Full Lung Dataset	no	no	no	no	no	no	no
NK	LINGO2	0.497311769960325	1.82026418056232	0.248	0.0508138626944561	1.93481609377789e-86	9.33181150190014e-82	Lingo2	human	LINGO2_Lingo2	Full Lung Dataset	no	no	no	no	no	no	no
NK	TSPAN32	0.239649957548702	1.80888212307844	0.152	0.028650369391555	1.54064190834475e-55	7.43066998813757e-51	Tspan32	human	TSPAN32_Tspan32	Full Lung Dataset	no	no	no	no	no	no	no
NK	PTGER2	0.424107169184801	1.80099835670913	0.27	0.0576611207880353	2.05308193019392e-88	9.90221945751831e-84	Ptger2	human	PTGER2_Ptger2	Full Lung Dataset	no	no	no	no	no	no	no
NK	ITK	0.552187890463026	1.75296369796745	0.35	0.0854105351672773	2.27854810564896e-93	1.09896653683555e-88	Itk	human	ITK_Itk	Full Lung Dataset	no	no	no	no	no	no	no
NK	PRKCH	1.3436803550538	1.75285300272961	0.78	0.379782569523695	8.47887246266915e-139	4.08944497746996e-134	NA	human	PRKCH_NA	Full Lung Dataset	no	no	no	no	no	no	no
NK	ZBP1	0.244237107131673	1.74915885187754	0.16	0.0321941257733197	1.00624507502698e-53	4.85322062136264e-49	Zbp1	human	ZBP1_Zbp1	Full Lung Dataset	no	no	no	no	no	no	no
NK	PARP8	1.2479571415351	1.72722307569987	0.706	0.298756682083008	3.49468782126813e-136	1.68552288307583e-131	Parp8	human	PARP8_Parp8	Full Lung Dataset	no	no	no	no	no	no	no
NK	B2M	1.34311612377302	1.72716745002573	0.972	0.856447834704787	8.69879122095364e-109	4.19551399377815e-104	B2m	human	B2M_B2m	Full Lung Dataset	no	no	no	no	no	yes	no
NK	TMEM71	0.439163429906258	1.70896167462026	0.266	0.0616853865097003	1.12185358229555e-79	5.41081201276965e-75	Tmem71	human	TMEM71_Tmem71	Full Lung Dataset	no	no	no	no	no	no	no
NK	AKNA	0.979995491946084	1.69408575577176	0.566	0.193224818307406	2.30957483204896e-131	1.11393103724554e-126	Akna	human	AKNA_Akna	Full Lung Dataset	no	no	no	no	no	no	no
NK	DUSP2	1.1065706732152	1.69059455208906	0.564	0.192504054297555	4.44913082448334e-123	2.14586028795656e-118	Dusp2	human	DUSP2_Dusp2	Full Lung Dataset	no	no	no	no	no	no	no
NK	TRAF3IP3	0.512044287354784	1.6585286738345	0.332	0.0865517448495405	5.56532712562218e-85	2.68421292595884e-80	Traf3ip3	human	TRAF3IP3_Traf3ip3	Full Lung Dataset	no	no	no	no	no	no	no
NK	TBC1D10C	0.524212711658732	1.6549995378308	0.328	0.0854105351672773	1.66604965437028e-86	8.03552408799328e-82	Tbc1d10c	human	TBC1D10C_Tbc1d10c	Full Lung Dataset	no	no	no	no	no	no	no
NK	YPEL1	0.364711193825597	1.65240224208165	0.232	0.0548381284161211	4.5445133510239e-66	2.19186423433233e-61	Ypel1	human	YPEL1_Ypel1	Full Lung Dataset	no	no	no	no	no	no	no
NK	CYBA	1.1420589307748	1.64539208849884	0.852	0.524836326506096	2.26704293639198e-89	1.09341747865121e-84	Cyba	human	CYBA_Cyba	Full Lung Dataset	no	no	no	no	no	no	no
NK	RASA3	0.737772677767983	1.63133026044513	0.45	0.13802630788636	1.73366626435138e-104	8.36164575959312e-100	Rasa3	human	RASA3_Rasa3	Full Lung Dataset	no	no	no	no	no	no	no
NK	HOPX	0.803767461832595	1.6206617345852	0.568	0.206258634152201	2.88176668522339e-90	1.38990488995009e-85	Hopx	human	HOPX_Hopx	Full Lung Dataset	no	no	no	no	no	yes	no
NK	IQGAP2	1.06956464560007	1.61662188659836	0.694	0.310108715238152	4.3167559184555e-116	2.08201454703027e-111	Iqgap2	human	IQGAP2_Iqgap2	Full Lung Dataset	no	no	no	no	no	no	no
NK	CEP78	0.493100235084792	1.61453482162611	0.286	0.0739383746771578	9.68615174676965e-77	4.67172784898447e-72	Cep78	human	CEP78_Cep78	Full Lung Dataset	no	no	no	no	no	no	no
NK	KLRG1	0.260826063167926	1.61385460184394	0.168	0.0388011291969488	3.29494508209983e-47	1.58918496254757e-42	Klrg1	human	KLRG1_Klrg1	Full Lung Dataset	no	no	no	no	no	no	no
NK	PITPNC1	1.2750533200947	1.61261739104722	0.754	0.378641359841432	1.46184342046781e-120	7.05061700125829e-116	NA	human	PITPNC1_NA	Full Lung Dataset	no	no	no	no	no	no	no
NK	CXCR4	1.12256562231287	1.61027687770656	0.722	0.341161631329209	4.0429903182427e-90	1.94997466039164e-85	Cxcr4	human	CXCR4_Cxcr4	Full Lung Dataset	no	no	no	no	no	no	no
NK	LINC01871	0.349163845160444	1.60931384333726	0.226	0.0553186377560214	5.92754995747535e-57	2.85891661998994e-52	NA	human	LINC01871_NA	Full Lung Dataset	no	no	no	no	no	no	no
NK	MYO1F	0.991615488187867	1.60835988657362	0.604	0.233767793861493	5.25737266430177e-121	2.53568340971939e-116	Myo1f	human	MYO1F_Myo1f	Full Lung Dataset	no	no	no	no	no	no	no
NK	CD226	0.438835086862865	1.57506559658817	0.268	0.0705748092978557	1.08405455368708e-66	5.22850351788816e-62	Cd226	human	CD226_Cd226	Full Lung Dataset	no	no	no	no	no	no	no
NK	NLRC3	0.207986410006468	1.57486418025317	0.144	0.0338158447954832	3.99293630264437e-39	1.9258331081284e-34	Nlrc3	human	NLRC3_Nlrc3	Full Lung Dataset	no	no	no	no	no	no	no
NK	PRKCQ	0.483810510427051	1.56133421279134	0.306	0.0848098984924019	5.65559450720327e-71	2.72774978676921e-66	Prkcq	human	PRKCQ_Prkcq	Full Lung Dataset	no	no	no	no	no	no	no
NK	PPP2R2B	0.505964320494139	1.55533618948703	0.308	0.0860111718421527	2.2365431654402e-72	1.07870713412346e-67	Ppp2r2b	human	PPP2R2B_Ppp2r2b	Full Lung Dataset	no	no	no	no	no	no	no
NK	ITGB2	0.983312219560169	1.53860550374553	0.61	0.251186257432879	1.00176957209932e-109	4.83163482319224e-105	NA	human	ITGB2_NA	Full Lung Dataset	no	no	no	no	no	no	no
NK	RAP1GAP2	0.74900241379486	1.53833970699098	0.436	0.14241095561295	7.67327946242792e-95	3.70089941752361e-90	Rap1gap2	human	RAP1GAP2_Rap1gap2	Full Lung Dataset	no	no	no	no	no	no	no
NK	CNOT6L	1.18328986466001	1.53651908698507	0.652	0.286984203255451	4.95514733931461e-115	2.38991711322483e-110	Cnot6l	human	CNOT6L_Cnot6l	Full Lung Dataset	no	no	no	no	no	no	no
NK	RAC2	0.893182126144364	1.53591307380504	0.554	0.210883536548742	6.16135069975258e-104	2.97168105599767e-99	Rac2	human	RAC2_Rac2	Full Lung Dataset	no	no	no	no	no	no	no
NK	TRG-AS1	0.380113920448577	1.53022829246982	0.236	0.0628265961919635	8.38322832781799e-57	4.04331485478989e-52	NA	human	TRG-AS1_NA	Full Lung Dataset	no	no	no	no	no	no	no
NK	PPP2R5C	1.26731082519617	1.52767679279251	0.754	0.398822752117244	4.90188497935563e-135	2.36422814439301e-130	Ppp2r5c	human	PPP2R5C_Ppp2r5c	Full Lung Dataset	no	no	no	no	no	no	no
NK	CMC1	1.17310851993275	1.51780511303979	0.574	0.227881554447715	1.68265709654047e-116	8.11562344232436e-112	Cmc1	human	CMC1_Cmc1	Full Lung Dataset	no	no	no	no	no	no	no
NK	PIP4K2A	1.15577423268505	1.51760045310264	0.698	0.335876028590306	8.63325708582629e-120	4.16390622506488e-115	Pip4k2a	human	PIP4K2A_Pip4k2a	Full Lung Dataset	no	no	no	no	no	no	no
NK	GPR65	0.617827721369606	1.50957792249437	0.406	0.131299177127755	3.91092864302451e-82	1.88627999381715e-77	Gpr65	human	GPR65_Gpr65	Full Lung Dataset	no	no	no	no	no	no	no
NK	OSBPL5	0.550261149923841	1.49858240674474	0.332	0.100066070034236	2.82189360733763e-74	1.36102750575501e-69	Osbpl5	human	OSBPL5_Osbpl5	Full Lung Dataset	no	no	no	no	no	no	no
NK	PEBP1P3	0.20205407906574	1.48565210354886	0.132	0.033455462790558	2.57322460875533e-32	1.24109196104878e-27	NA	human	PEBP1P3_NA	Full Lung Dataset	no	no	no	no	no	no	no
NK	COLQ	0.268188720780644	1.47071186537244	0.16	0.0421046309087633	1.76935061495234e-38	8.53375495097664e-34	Colq	human	COLQ_Colq	Full Lung Dataset	no	no	no	no	no	no	no
NK	CEMIP2	1.24027385118276	1.4625410253036	0.716	0.368190281698601	2.15269437155453e-107	1.03826602234446e-102	Cemip2	human	CEMIP2_Cemip2	Full Lung Dataset	no	no	no	no	no	no	no
NK	IKZF1	0.903312531184035	1.4620852859889	0.586	0.246861673373776	4.8461342068956e-93	2.33733898932782e-88	Ikzf1	human	IKZF1_Ikzf1	Full Lung Dataset	no	no	no	no	no	no	no
NK	RASGRP1	0.387259769412227	1.4536249079315	0.248	0.0717160189801189	4.3354540840479e-53	2.09103285927714e-48	Rasgrp1	human	RASGRP1_Rasgrp1	Full Lung Dataset	no	no	no	no	no	no	no
NK	AC010609.1	0.22619183464079	1.44657797060803	0.15	0.040062466214187	2.62435161939662e-33	1.26575102955119e-28	NA	human	AC010609.1_NA	Full Lung Dataset	no	no	no	no	no	no	no
NK	ETS1	0.789407206159275	1.44572428839992	0.534	0.212505255570905	2.66949328383625e-84	1.28752330572706e-79	Ets1	human	ETS1_Ets1	Full Lung Dataset	no	no	no	no	no	no	no
NK	TYROBP	0.665097555536939	1.43870765702448	0.666	0.320800048050934	1.37873980317068e-43	6.64979994467252e-39	Tyrobp	human	TYROBP_Tyrobp	Full Lung Dataset	no	no	no	no	no	no	no
NK	GBP5	0.241659727463247	1.43845182646736	0.16	0.0434260315934891	4.92488061496775e-36	2.3753191694051e-31	Gbp5	human	GBP5_Gbp5	Full Lung Dataset	no	no	no	no	no	no	no
NK	ZEB2	0.923532208718873	1.41065481048285	0.706	0.368971109375939	1.59146432517705e-69	7.67579158676143e-65	Zeb2	human	ZEB2_Zeb2	Full Lung Dataset	no	no	no	no	no	no	no
NK	ARHGAP9	0.395043915336914	1.40690712373896	0.264	0.0809057601057121	1.20660466345691e-53	5.819574952319e-49	Arhgap9	human	ARHGAP9_Arhgap9	Full Lung Dataset	no	no	no	no	no	no	no
NK	YES1	0.932901248599601	1.39811606262705	0.51	0.204516787795063	1.9297498791061e-92	9.30737664191665e-88	Yes1	human	YES1_Yes1	Full Lung Dataset	no	no	no	no	no	no	no
NK	PTPN22	0.614607706239007	1.39601803359364	0.4	0.141750255270587	1.44693188019219e-68	6.97869715135496e-64	Ptpn22	human	PTPN22_Ptpn22	Full Lung Dataset	no	no	no	no	no	no	no
NK	FCMR	0.330532660735541	1.39353918938796	0.222	0.0663102889062406	1.01361163019296e-44	4.88875025358366e-40	Fcmr	human	FCMR_Fcmr	Full Lung Dataset	no	no	no	no	no	no	no
NK	AL157402.2	0.233474727758426	1.39179448008388	0.15	0.0422247582437384	9.82247672768344e-32	4.737478750529e-27	NA	human	AL157402.2_NA	Full Lung Dataset	no	no	no	no	no	no	no
NK	ISG20	0.964092117068033	1.3907029276909	0.624	0.292089614991891	4.10765490351152e-92	1.98116303651264e-87	Isg20	human	ISG20_Isg20	Full Lung Dataset	no	no	no	no	no	no	no
NK	ITGAL	0.59293918248623	1.3834212015936	0.364	0.125593128716439	1.88682711617514e-68	9.10035586402433e-64	Itgal	human	ITGAL_Itgal	Full Lung Dataset	no	no	no	no	no	no	no
NK	NCALD	0.737671748650505	1.38203021593675	0.482	0.189380743588204	3.45116990842832e-74	1.66453375853406e-69	Ncald	human	NCALD_Ncald	Full Lung Dataset	no	no	no	no	no	no	no
NK	CORO1A	0.79631721352627	1.38189825160393	0.532	0.221995315033936	4.05912234582532e-80	1.95775529861501e-75	Coro1a	human	CORO1A_Coro1a	Full Lung Dataset	no	no	no	no	no	no	no
NK	CD300A	0.354835169222997	1.3806552693925	0.238	0.0729773559973572	7.51366719676223e-48	3.62391682567039e-43	NA	human	CD300A_NA	Full Lung Dataset	no	no	no	no	no	no	no
NK	PARP15	0.242669550260934	1.37617964971626	0.168	0.0487116343323923	1.82255577159397e-34	8.79036874197487e-30	NA	human	PARP15_NA	Full Lung Dataset	no	no	no	no	no	no	no
NK	TRBC2	0.339560837313667	1.37287358751799	0.268	0.0850501531623521	1.92748849724367e-45	9.29646977105595e-41	NA	human	TRBC2_NA	Full Lung Dataset	no	no	no	no	no	no	no
NK	APOBEC3G	0.438746410438769	1.34003582223105	0.286	0.0950807856327707	1.05202293809778e-52	5.07401183273941e-48	NA	human	APOBEC3G_NA	Full Lung Dataset	no	no	no	no	no	no	no
NK	EVL	0.87828434840639	1.33865522773605	0.604	0.285482611568262	2.20319044661875e-89	1.06262078430869e-84	Evl	human	EVL_Evl	Full Lung Dataset	no	no	no	no	no	no	no
NK	PRKCQ-AS1	0.224110280606891	1.3381902564313	0.148	0.0437864135984143	3.3340611139214e-29	1.60805101585543e-24	NA	human	PRKCQ-AS1_NA	Full Lung Dataset	no	no	no	no	no	no	no
NK	IKZF3	0.397527100537346	1.32106249734679	0.276	0.0924980479308067	4.57517160428372e-46	2.20665101646208e-41	Ikzf3	human	IKZF3_Ikzf3	Full Lung Dataset	no	no	no	no	no	no	no
NK	HLA-A	1.04692982812856	1.30177747908983	0.93	0.781067932007928	1.02646638095049e-77	4.95075000196231e-73	NA	human	HLA-A_NA	Full Lung Dataset	no	no	no	no	no	no	no
NK	SORL1	0.622692635937268	1.29093412306876	0.4	0.155024325785332	5.1756491987614e-66	2.49626736505461e-61	Sorl1	human	SORL1_Sorl1	Full Lung Dataset	no	no	no	no	no	no	no
NK	TMC8	0.363776706005362	1.28608402969567	0.272	0.0937593849480449	1.56852263932401e-44	7.56514154172365e-40	Tmc8	human	TMC8_Tmc8	Full Lung Dataset	no	no	no	no	no	no	no
NK	NFATC2	0.646603458538837	1.27849215225177	0.436	0.177187819088234	1.05070569428752e-64	5.06765863411811e-60	Nfatc2	human	NFATC2_Nfatc2	Full Lung Dataset	no	no	no	no	no	no	no
NK	SLA	0.667139884734235	1.27610784552926	0.458	0.190882335275392	6.48064185279664e-66	3.12567837202235e-61	Sla	human	SLA_Sla	Full Lung Dataset	no	no	no	no	no	no	no
NK	CD53	0.823059090312988	1.27380700851534	0.624	0.316835845996757	1.93365087732716e-77	9.32619154643661e-73	Cd53	human	CD53_Cd53	Full Lung Dataset	no	no	no	no	no	no	no
NK	LINC01934	0.233871121074678	1.26379775473635	0.162	0.0520151360442069	9.88609442771158e-28	4.76816220342957e-23	NA	human	LINC01934_NA	Full Lung Dataset	no	no	no	no	no	no	no
NK	PTPN7	0.364821025578185	1.25652762341978	0.262	0.0919574749234188	1.99493417780323e-41	9.62176703296275e-37	Ptpn7	human	PTPN7_Ptpn7	Full Lung Dataset	no	no	no	no	no	no	no
NK	DENND2D	0.381025082766095	1.2564760620382	0.252	0.0876929545318037	4.71048877858075e-43	2.27191584279728e-38	Dennd2d	human	DENND2D_Dennd2d	Full Lung Dataset	no	no	no	no	no	no	no
NK	HLA-B	0.9785440731686	1.25623983639618	0.93	0.788756081446333	4.76662325934752e-61	2.2989900642159e-56	NA	human	HLA-B_NA	Full Lung Dataset	no	no	no	no	no	no	no
NK	LITAF	0.993450906043698	1.25609240977323	0.77	0.487296534326386	1.89018098104377e-90	9.11653188967222e-86	Litaf	human	LITAF_Litaf	Full Lung Dataset	no	no	no	no	no	no	no
NK	ZNF831	0.215772653437322	1.25150847602003	0.16	0.0518950087092318	1.69701321918051e-26	8.18486445742953e-22	Zfp831	human	ZNF831_Zfp831	Full Lung Dataset	no	no	no	no	no	no	no
NK	MALAT1	0.703281170390468	1.24607063216094	0.984	0.94342002522674	6.03036175938523e-33	2.90850378016909e-28	NA	human	MALAT1_NA	Full Lung Dataset	no	no	no	no	no	no	no
NK	TSPOAP1-AS1	0.363411659979584	1.2460567119878	0.234	0.0809658237731996	4.35153360714123e-39	2.09878817406029e-34	NA	human	TSPOAP1-AS1_NA	Full Lung Dataset	no	no	no	no	no	no	no
NK	INPP5D	0.7185499263007	1.24079075615688	0.51	0.231305183494504	9.76193925722121e-67	4.70828092315036e-62	Inpp5d	human	INPP5D_Inpp5d	Full Lung Dataset	no	no	no	no	no	no	no
NK	BTG1	1.1505721822845	1.2379702780754	0.872	0.662442188720043	1.00287876658333e-83	4.83698457910805e-79	Btg1	human	BTG1_Btg1	Full Lung Dataset	no	no	no	no	no	no	no
NK	IL21R	0.25878578479753	1.23746742112951	0.172	0.0570604841131599	1.36105115624751e-28	6.56448583169738e-24	Il21r	human	IL21R_Il21r	Full Lung Dataset	no	no	no	no	no	no	no
NK	ADGRG1	0.434050055814853	1.2374174732402	0.282	0.102468616733738	1.24435009457685e-45	6.0016249411536e-41	Adgrg1	human	ADGRG1_Adgrg1	Full Lung Dataset	no	no	no	no	no	no	no
NK	RASAL3	0.26893638938456	1.22818963468177	0.198	0.0676316895909664	6.3555298804099e-32	3.0653356166205e-27	Rasal3	human	RASAL3_Rasal3	Full Lung Dataset	no	no	no	no	no	no	no
NK	ID2	1.03516660304719	1.22446156395944	0.734	0.447234068112199	4.47387318310544e-74	2.15779377494359e-69	Id2	human	ID2_Id2	Full Lung Dataset	no	no	no	no	no	no	no
NK	VAV3	0.785077681921895	1.21914132540377	0.518	0.240975433959998	5.91470782026345e-68	2.85272272879126e-63	Vav3	human	VAV3_Vav3	Full Lung Dataset	no	no	no	no	no	yes	no
NK	WIPF1	0.849188985136018	1.20335587397543	0.596	0.30674514985885	9.54956930955499e-78	4.60585277369147e-73	Wipf1	human	WIPF1_Wipf1	Full Lung Dataset	no	no	no	no	no	no	no
NK	SASH3	0.21122858678835	1.20210969889677	0.152	0.051354435701844	8.24054309697881e-25	3.97449634110385e-20	Sash3	human	SASH3_Sash3	Full Lung Dataset	no	no	no	no	no	no	no
NK	ARL4C	0.586978621701785	1.19850762392971	0.416	0.176947564418283	1.58763737358073e-58	7.6573338165172e-54	Arl4c	human	ARL4C_Arl4c	Full Lung Dataset	no	no	no	no	no	no	no
NK	PPP1R16B	0.678653205733905	1.19838094622083	0.474	0.213766592588143	7.30982660099366e-56	3.52560246792525e-51	Ppp1r16b	human	PPP1R16B_Ppp1r16b	Full Lung Dataset	no	no	no	no	no	no	no
NK	APMAP	0.698729314669671	1.18273945644164	0.462	0.208360862514265	5.24501434989327e-68	2.52972287109702e-63	Apmap	human	APMAP_Apmap	Full Lung Dataset	no	no	no	no	no	no	no
NK	GIMAP7	0.457139753871658	1.18011970985339	0.342	0.137846116883897	8.09135711009625e-43	3.90254244777052e-38	Gimap7	human	GIMAP7_Gimap7	Full Lung Dataset	no	no	no	no	no	no	no
NK	AREG	0.83012630348282	1.1696819884207	0.596	0.313952789957355	1.00820062826402e-46	4.86265245018018e-42	Areg	human	AREG_Areg	Full Lung Dataset	no	no	no	no	no	no	no
NK	CD2	0.32070829435555	1.16228861813572	0.256	0.0973632049972971	4.14229580483404e-31	1.99787068962951e-26	Cd2	human	CD2_Cd2	Full Lung Dataset	no	no	no	no	no	no	no
NK	DOK2	0.451870618218869	1.16181272153873	0.324	0.130578413117905	1.31846312571223e-45	6.35907950162266e-41	Dok2	human	DOK2_Dok2	Full Lung Dataset	no	no	no	no	no	no	no
NK	PLCL2	0.628514351876128	1.14660057727001	0.406	0.178509219772959	7.6907829040566e-54	3.70934150245554e-49	Plcl2	human	PLCL2_Plcl2	Full Lung Dataset	no	no	no	no	no	no	no
NK	ADAM8	0.273523311457085	1.14533694550794	0.194	0.0713556369751937	2.08718214305704e-28	1.00666881941784e-23	Adam8	human	ADAM8_Adam8	Full Lung Dataset	no	no	no	no	no	no	no
NK	HAVCR2	0.560910940522068	1.14496439894834	0.384	0.165655594930626	2.53864766607236e-50	1.22441515582336e-45	Havcr2	human	HAVCR2_Havcr2	Full Lung Dataset	no	no	no	no	no	no	no
NK	ITGA4	0.589765976240919	1.1427278885902	0.422	0.188960297915791	1.20669228867638e-51	5.81999757751504e-47	Itga4	human	ITGA4_Itga4	Full Lung Dataset	no	no	no	no	no	no	no
NK	CCND3	1.04272235117396	1.12136240259861	0.73	0.467775842392937	6.45111182420472e-89	3.11143574393218e-84	Ccnd3	human	CCND3_Ccnd3	Full Lung Dataset	no	no	no	no	no	no	no
NK	RIN3	0.654546153636802	1.11297887748069	0.506	0.251786894107754	1.14955764939577e-57	5.54443149880073e-53	Rin3	human	RIN3_Rin3	Full Lung Dataset	no	no	no	no	no	no	no
NK	FCER1G	0.572324179842103	1.10912522962012	0.562	0.29725509039582	1.39950215994405e-34	6.74993886762615e-30	Fcer1g	human	FCER1G_Fcer1g	Full Lung Dataset	no	no	no	no	no	no	no
NK	ARHGAP15	0.812205855826309	1.10907257180428	0.644	0.373415820770016	2.4973108711907e-57	1.20447800628399e-52	Arhgap15	human	ARHGAP15_Arhgap15	Full Lung Dataset	no	no	no	no	no	no	no
NK	FGD3	0.288805570693106	1.10904357180306	0.22	0.0853504714997898	6.57353130195893e-29	3.17047988224781e-24	Fgd3	human	FGD3_Fgd3	Full Lung Dataset	no	no	no	no	no	no	no
NK	GK5	0.429301036852064	1.10853916011007	0.272	0.10997657516968	1.00807521234288e-37	4.86204755665094e-33	Gk5	human	GK5_Gk5	Full Lung Dataset	no	no	no	no	no	no	no
NK	BNC2	0.566811417352164	1.10080647495709	0.394	0.177908583098084	6.87607899654096e-46	3.31640166082167e-41	Bnc2	human	BNC2_Bnc2	Full Lung Dataset	no	no	no	no	no	no	no
NK	ADGRE5	0.879566222238524	1.08768280063107	0.638	0.372334674755241	2.14198726842624e-64	1.03310187943466e-59	Adgre5	human	ADGRE5_Adgre5	Full Lung Dataset	no	no	no	no	no	no	yes
NK	C1orf21	0.716293652068037	1.08745447804973	0.496	0.249084029070815	1.75126643321543e-60	8.44653313404134e-56	1700025G04Rik	human	C1orf21_1700025G04Rik	Full Lung Dataset	no	no	no	no	no	no	no
NK	PRDM1	0.465924051740231	1.08607159904755	0.334	0.144933629647426	1.06604063651637e-38	5.14162059398213e-34	Prdm1	human	PRDM1_Prdm1	Full Lung Dataset	no	no	no	no	no	no	no
NK	BTN3A1	0.277541558541122	1.07668504163731	0.212	0.0842092618175266	7.67925434314235e-27	3.70378116224099e-22	Gm36028	human	BTN3A1_Gm36028	Full Lung Dataset	no	no	no	no	no	no	no
NK	CD48	0.448576889668247	1.07365648971444	0.356	0.159048591506997	1.87208740000656e-39	9.02926473897164e-35	Cd48	human	CD48_Cd48	Full Lung Dataset	no	no	no	no	no	no	no
NK	SP140	0.397826650529957	1.07310539911392	0.286	0.120667907982461	3.55899378098551e-34	1.71653829050712e-29	Sp100	human	SP140_Sp100	Full Lung Dataset	no	no	no	no	no	no	no
NK	PTPN4	0.618885105373594	1.07030077523317	0.422	0.200312331070935	7.62619971595029e-52	3.67819238499998e-47	Ptpn4	human	PTPN4_Ptpn4	Full Lung Dataset	no	no	no	no	no	no	no
NK	STK10	0.670066745118531	1.0685311980123	0.522	0.272749114060905	1.41692976022547e-56	6.83399392654346e-52	Stk10	human	STK10_Stk10	Full Lung Dataset	no	no	no	no	no	no	no
NK	PRKX	0.593180064617119	1.06383223379919	0.396	0.184635713856688	1.42308098062002e-45	6.8636618776284e-41	NA	human	PRKX_NA	Full Lung Dataset	no	no	no	no	no	no	no
NK	KLF12	0.643795013153321	1.05181797249118	0.436	0.212685446573368	7.27238700943641e-49	3.50754497852128e-44	Klf12	human	KLF12_Klf12	Full Lung Dataset	no	no	no	no	no	no	no
NK	ARHGDIB	0.803641763422064	1.04484275905338	0.698	0.447954832122049	2.99269917744914e-57	1.4434087402755e-52	Arhgdib	human	ARHGDIB_Arhgdib	Full Lung Dataset	no	no	no	no	no	no	no
NK	DIP2A	0.563743583935936	1.04376971095888	0.374	0.173944381043907	2.10373787532932e-45	1.01465381465008e-40	Dip2a	human	DIP2A_Dip2a	Full Lung Dataset	no	no	no	no	no	no	no
NK	PRKCB	0.619990710698655	1.04367614781452	0.478	0.243858489999399	1.48299067092114e-45	7.15261230491974e-41	Prkcb	human	PRKCB_Prkcb	Full Lung Dataset	no	no	no	no	no	no	no
NK	PRR5L	0.225652795627031	1.03903002408206	0.15	0.0590425851402487	4.71265668785382e-19	2.27296144711877e-14	Prr5l	human	PRR5L_Prr5l	Full Lung Dataset	no	no	no	no	no	no	no
NK	LINC00623	0.244243624800234	1.03742342093304	0.172	0.0688329629407172	1.89542138294097e-21	9.14180687206258e-17	NA	human	LINC00623_NA	Full Lung Dataset	no	no	no	no	no	no	no
NK	ST8SIA6	0.224860920449539	1.02824095756788	0.176	0.0712355096402186	8.40391795405305e-20	4.05329366841933e-15	St8sia6	human	ST8SIA6_St8sia6	Full Lung Dataset	no	no	no	no	no	no	no
NK	LYAR	0.5428120950638	1.0279293229276	0.348	0.160490119526698	1.70796563690796e-41	8.2376890633708e-37	Lyar	human	LYAR_Lyar	Full Lung Dataset	no	no	no	no	no	no	no
NK	SYTL2	0.350972774839528	1.02147273985568	0.254	0.109436002162292	2.36040756373082e-28	1.13844817206301e-23	Sytl2	human	SYTL2_Sytl2	Full Lung Dataset	no	no	no	no	no	no	no
NK	SIDT1	0.325869342179946	1.02033105960728	0.228	0.0964622499849841	2.14466642250779e-26	1.03439406223973e-21	Sidt1	human	SIDT1_Sidt1	Full Lung Dataset	no	no	no	no	no	no	no
NK	PIK3R5	0.557496861735999	1.01851031689574	0.502	0.266862874647126	8.26547111067926e-40	3.98651937139171e-35	Pik3r5	human	PIK3R5_Pik3r5	Full Lung Dataset	no	no	no	no	no	no	no
NK	GSAP	0.598594541419706	1.01841526059882	0.412	0.202054177428074	5.55630564869232e-48	2.67986177742079e-43	Gsap	human	GSAP_Gsap	Full Lung Dataset	no	no	no	no	no	no	no
NK	CHST12	0.525977955602697	0.99731226711755	0.362	0.173223617034056	5.20151272776117e-41	2.50874160372649e-36	Chst12	human	CHST12_Chst12	Full Lung Dataset	no	no	no	no	no	no	no
NK	ATM	0.662147267233703	0.993813779694534	0.484	0.25773319718902	5.60812459277465e-52	2.70485457234114e-47	Atm	human	ATM_Atm	Full Lung Dataset	no	no	no	no	no	no	no
NK	CYTIP	0.651340511410799	0.992821883928869	0.512	0.279896690491921	1.80381776673971e-47	8.69999347076231e-43	Cytip	human	CYTIP_Cytip	Full Lung Dataset	no	no	no	no	no	no	no
NK	CASP8	0.461979069720535	0.992110799092236	0.342	0.161751456543937	3.06285163150968e-36	1.47724397039343e-31	Casp8	human	CASP8_Casp8	Full Lung Dataset	no	no	no	no	no	no	no
NK	RASGRP2	0.297076657813496	0.984303022073879	0.23	0.100666706709112	1.31860879357965e-24	6.35978207231401e-20	Rasgrp2	human	RASGRP2_Rasgrp2	Full Lung Dataset	no	no	no	no	no	no	no
NK	PLEK	0.424207098688198	0.976237007756078	0.352	0.170040242657217	1.44604531133455e-33	6.97442114109766e-29	Plek	human	PLEK_Plek	Full Lung Dataset	no	no	no	no	no	no	no
NK	ITGAM	0.262780407693329	0.97500773182704	0.204	0.0884137185416542	5.62968018389748e-22	2.71525104949559e-17	NA	human	ITGAM_NA	Full Lung Dataset	no	no	no	no	no	no	no
NK	SLC38A1	0.665647596962766	0.969409148583901	0.486	0.263979818607724	5.70538823930295e-49	2.7517658016982e-44	Slc38a1	human	SLC38A1_Slc38a1	Full Lung Dataset	no	no	no	no	no	no	no
NK	CBLB	0.834789896993452	0.968680686670392	0.642	0.404708991531023	4.27725644070823e-56	2.06296355391799e-51	Cblb	human	CBLB_Cblb	Full Lung Dataset	no	no	no	no	no	no	no
NK	FYB1	0.498177426961126	0.967414503982172	0.412	0.210403027208841	2.08406913655694e-36	1.00516738525278e-31	Fyb	human	FYB1_Fyb	Full Lung Dataset	no	no	no	no	no	no	no
NK	ABHD15-AS1	0.35862230189739	0.96552583487184	0.252	0.113940777223857	2.08902668109565e-26	1.00755845855925e-21	NA	human	ABHD15-AS1_NA	Full Lung Dataset	no	no	no	no	no	no	no
NK	LINC00869	0.252368820994445	0.96058062889378	0.19	0.0826476064628506	2.53661392301403e-20	1.2234342612089e-15	NA	human	LINC00869_NA	Full Lung Dataset	no	no	no	no	no	no	no
NK	CDC42SE2	0.863587690982403	0.960273599666417	0.684	0.452699861853565	2.69092102552491e-62	1.29785811982092e-57	Cdc42se2	human	CDC42SE2_Cdc42se2	Full Lung Dataset	no	no	no	no	no	no	no
NK	AC004687.1	0.296564265296524	0.958198501501222	0.24	0.108294792480029	3.87848359972333e-24	1.87063142498256e-19	NA	human	AC004687.1_NA	Full Lung Dataset	no	no	no	no	no	no	no
NK	ABI3	0.301164635551616	0.953554464522787	0.224	0.100366388371674	1.34564329351903e-23	6.49017216897162e-19	Abi3	human	ABI3_Abi3	Full Lung Dataset	no	no	no	no	no	no	no
NK	BCL11B	0.237913715873431	0.951287243213031	0.198	0.0873325725268785	1.94273980657464e-18	9.37002836109016e-14	Bcl11b	human	BCL11B_Bcl11b	Full Lung Dataset	no	no	no	no	no	no	no
NK	AC008569.1	0.302926725886431	0.946846132227782	0.21	0.0937593849480449	3.3351720707023e-21	1.60858684142043e-16	NA	human	AC008569.1_NA	Full Lung Dataset	no	no	no	no	no	no	no
NK	GFOD1	0.45193585119021	0.939930592823313	0.336	0.165235149258214	1.78196551454944e-31	8.59459787322338e-27	Gfod1	human	GFOD1_Gfod1	Full Lung Dataset	no	no	no	no	no	no	no
NK	APBB1IP	0.535975322095249	0.937879765487917	0.434	0.230944801489579	8.2148537468855e-39	3.96210611066035e-34	Apbb1ip	human	APBB1IP_Apbb1ip	Full Lung Dataset	no	no	no	no	no	no	no
NK	KLHDC4	0.322947664869093	0.937229042419464	0.24	0.110336957174605	1.19879965703587e-24	5.78193062584969e-20	Klhdc4	human	KLHDC4_Klhdc4	Full Lung Dataset	no	no	no	no	no	no	no
NK	LINC01145	0.208674038716541	0.936358642677791	0.164	0.0717160189801189	7.42376027461888e-17	3.58055381805143e-12	NA	human	LINC01145_NA	Full Lung Dataset	no	no	no	no	no	no	no
NK	CYFIP2	0.372878684065099	0.932854703694745	0.292	0.139828217910986	2.88717126610517e-28	1.39251157335518e-23	Cyfip2	human	CYFIP2_Cyfip2	Full Lung Dataset	no	no	no	no	no	no	no
NK	STK4	0.754144090029327	0.931765255135767	0.608	0.379001741846357	1.14360642949968e-52	5.51572817011993e-48	Stk4	human	STK4_Stk4	Full Lung Dataset	no	no	no	no	no	no	no
NK	HLA-E	0.781592559190184	0.926761645468789	0.862	0.71079344104751	3.65493306093328e-52	1.76281076461873e-47	NA	human	HLA-E_NA	Full Lung Dataset	no	no	no	no	no	no	no
NK	TGFBR3	0.494946159008101	0.925079498840765	0.408	0.214727611267944	2.06817312190626e-32	9.97500578426608e-28	Tgfbr3	human	TGFBR3_Tgfbr3	Full Lung Dataset	no	no	no	no	no	yes	no
NK	AXIN1	0.260841057988178	0.921890996230935	0.186	0.0836086251426512	4.35396738735943e-19	2.09996201059733e-14	Axin1	human	AXIN1_Axin1	Full Lung Dataset	no	no	no	no	no	no	no
NK	TNFRSF1B	0.521744359759702	0.92033887669913	0.412	0.218331431317196	2.58512685302519e-36	1.24683253248258e-31	Tnfrsf1b	human	TNFRSF1B_Tnfrsf1b	Full Lung Dataset	no	no	no	no	no	no	no
NK	SSH2	0.957803502094568	0.917896945752149	0.736	0.52621779085831	1.63632726336102e-71	7.89217002391654e-67	Ssh2	human	SSH2_Ssh2	Full Lung Dataset	no	no	no	no	no	no	no
NK	TFDP2	0.688900843022742	0.909084564994179	0.498	0.28554267523575	4.35367563643204e-50	2.09982129620754e-45	Tfdp2	human	TFDP2_Tfdp2	Full Lung Dataset	no	no	no	no	no	no	no
NK	CREM	0.823596469244228	0.907793779203339	0.58	0.357619076220794	1.41216738849526e-50	6.81102453145151e-46	Crem	human	CREM_Crem	Full Lung Dataset	no	no	no	no	no	no	no
NK	C12orf75	0.377784465716525	0.903192896632831	0.31	0.154243498107994	1.79042790282485e-26	8.63541281811454e-22	1500009L16Rik	human	C12orf75_1500009L16Rik	Full Lung Dataset	no	no	no	no	no	no	no
NK	MBP	0.792151108174735	0.901392983369297	0.588	0.366688690011412	1.90346918688688e-59	9.18062223527413e-55	Mbp	human	MBP_Mbp	Full Lung Dataset	no	no	no	no	no	no	no
NK	RNF166	0.276388673302974	0.897214084198441	0.208	0.0970028229923719	4.80526148676496e-20	2.31762566768161e-15	Rnf166	human	RNF166_Rnf166	Full Lung Dataset	no	no	no	no	no	no	no
NK	PIK3IP1	0.449769219153271	0.893696520286771	0.354	0.183314313171962	1.57197569076821e-30	7.58179595414416e-26	Pik3ip1	human	PIK3IP1_Pik3ip1	Full Lung Dataset	no	no	no	no	no	no	no
NK	TG	0.221217593508059	0.888959809747315	0.172	0.0789837227461109	8.96325688810866e-16	4.32306842970369e-11	Tg	human	TG_Tg	Full Lung Dataset	no	no	no	no	no	no	no
NK	ATP8A1	0.510013791824507	0.887750692591951	0.372	0.196167938014295	6.66678107045775e-33	3.21545517809248e-28	Atp8a1	human	ATP8A1_Atp8a1	Full Lung Dataset	no	no	no	no	no	no	no
NK	MYO1G	0.27414179884512	0.887312207672155	0.23	0.109796384167217	6.21544443242754e-21	2.99777100420413e-16	Myo1g	human	MYO1G_Myo1g	Full Lung Dataset	no	no	no	no	no	no	no
NK	MAPRE2	0.581391698220467	0.882711850104331	0.414	0.226259835425551	8.00816506614082e-38	3.86241809305038e-33	Mapre2	human	MAPRE2_Mapre2	Full Lung Dataset	no	no	no	no	no	no	no
NK	TSEN54	0.266463394493277	0.86670728337827	0.206	0.0986245420145354	1.72228852708447e-18	8.30676979498111e-14	Tsen54	human	TSEN54_Tsen54	Full Lung Dataset	no	no	no	no	no	no	no
NK	CD38	0.280547060007901	0.864608885569202	0.216	0.104270526758364	2.64429963235591e-19	1.27537215568158e-14	Cd38	human	CD38_Cd38	Full Lung Dataset	no	no	no	no	no	no	no
NK	PIK3CD	0.293120103356689	0.859401363751779	0.224	0.109195747492342	2.68040901562707e-19	1.29278807232709e-14	Pik3cd	human	PIK3CD_Pik3cd	Full Lung Dataset	no	no	no	no	no	no	no
NK	RORA-AS1	0.276415460509687	0.85916409381767	0.2	0.0960418043125713	2.65883386774064e-17	1.28238216274999e-12	NA	human	RORA-AS1_NA	Full Lung Dataset	no	no	no	no	no	no	no
NK	IL27RA	0.277010052666229	0.856668477766727	0.214	0.103910144753439	7.41907775840474e-19	3.57829539365619e-14	Il27ra	human	IL27RA_Il27ra	Full Lung Dataset	no	no	no	no	no	no	no
NK	TOX	0.44428977643009	0.846417734631901	0.332	0.175926482070995	9.96673803298635e-26	4.80705742068964e-21	Tox	human	TOX_Tox	Full Lung Dataset	no	no	no	no	no	no	no
NK	TXNIP	0.92993449681118	0.843463064555091	0.766	0.584059102648808	1.21470889318763e-51	5.85866246273326e-47	Txnip	human	TXNIP_Txnip	Full Lung Dataset	no	no	no	no	no	no	no
NK	ABHD17A	0.292911228239527	0.840515453118379	0.222	0.109916511502192	2.00948783374244e-19	9.69196077092315e-15	Abhd17a	human	ABHD17A_Abhd17a	Full Lung Dataset	no	no	no	no	no	no	no
NK	RIPOR2	0.524250138022549	0.836599035764228	0.428	0.244879572346688	2.65130621704475e-31	1.27875150154285e-26	Ripor2	human	RIPOR2_Ripor2	Full Lung Dataset	no	no	no	no	no	no	no
NK	LCP1	0.537322763507745	0.836305932477545	0.518	0.317676737341582	4.21713783499291e-33	2.03396774919543e-28	Lcp1	human	LCP1_Lcp1	Full Lung Dataset	no	no	no	no	no	no	no
NK	CDC42SE1	0.58587507434715	0.835333057142758	0.462	0.271427713376179	1.59655724392918e-39	7.70035524319483e-35	Cdc42se1	human	CDC42SE1_Cdc42se1	Full Lung Dataset	no	no	no	no	no	no	no
NK	LINC01138	0.382072897733669	0.834576373313357	0.286	0.148357258694216	1.73673127273998e-23	8.37642860155221e-19	NA	human	LINC01138_NA	Full Lung Dataset	no	no	no	no	no	no	no
NK	AC011476.3	0.268485478070436	0.830863797112803	0.198	0.0974232686647847	1.55318144559522e-16	7.4911494302503e-12	NA	human	AC011476.3_NA	Full Lung Dataset	no	no	no	no	no	no	no
NK	ARHGEF1	0.408262308536143	0.828863856934545	0.326	0.174545017718782	3.72269909895863e-27	1.79549500241874e-22	Arhgef1	human	ARHGEF1_Arhgef1	Full Lung Dataset	no	no	no	no	no	no	no
NK	ACAP1	0.338815919750428	0.822302064547389	0.276	0.143732356297676	1.59326606823722e-21	7.68448157371494e-17	Acap1	human	ACAP1_Acap1	Full Lung Dataset	no	no	no	no	no	no	no
NK	PRKACB	0.344152824168179	0.816773802195215	0.27	0.140729172923299	6.79582221900957e-22	3.2776930144505e-17	Prkacb	human	PRKACB_Prkacb	Full Lung Dataset	no	no	no	no	no	no	no
NK	MVD	0.326557972587797	0.809457183996807	0.244	0.125893447053877	2.65751288735463e-20	1.28174504070001e-15	Mvd	human	MVD_Mvd	Full Lung Dataset	no	no	no	no	no	no	no
NK	NOL4L	0.237627324052267	0.805049077236402	0.178	0.0885939095441168	2.40642469843708e-14	1.16064269630319e-09	Nol4l	human	NOL4L_Nol4l	Full Lung Dataset	no	no	no	no	no	no	no
NK	BIN1	0.32853463421859	0.797383317335928	0.272	0.144332992972551	1.83879181626655e-21	8.86867680903518e-17	Bin1	human	BIN1_Bin1	Full Lung Dataset	no	no	no	no	no	no	no
NK	ABCB1	0.202970733815785	0.792962039789657	0.19	0.0962820589825215	2.80310722980052e-13	1.35196664800509e-08	NA	human	ABCB1_NA	Full Lung Dataset	no	no	no	no	no	no	no
NK	RAP1B	0.796875814246433	0.789375531127611	0.762	0.5918073157547	1.9511427650326e-65	9.41055667002873e-61	Rap1b	human	RAP1B_Rap1b	Full Lung Dataset	no	no	no	no	no	no	no
NK	AGK	0.243466203789289	0.788669209241757	0.184	0.0932788756081446	1.26535152589371e-14	6.10291694453793e-10	Agk	human	AGK_Agk	Full Lung Dataset	no	no	no	no	no	no	no
NK	CCDC88C	0.430998209388769	0.787380188133627	0.354	0.199771758063547	8.79899533564546e-27	4.24384344033516e-22	Ccdc88c	human	CCDC88C_Ccdc88c	Full Lung Dataset	no	no	no	no	no	no	no
NK	PIK3R1	0.585116535239663	0.78429141938979	0.46	0.280016817826897	4.95955759522737e-34	2.39204422375411e-29	Pik3r1	human	PIK3R1_Pik3r1	Full Lung Dataset	no	no	no	no	no	no	no
NK	ICAM3	0.330070163048871	0.777112929089599	0.284	0.154483752777945	1.2158559598543e-20	5.86419487997328e-16	NA	human	ICAM3_NA	Full Lung Dataset	no	no	no	no	no	no	no
NK	ADCY7	0.260044823068621	0.777029742545627	0.202	0.104570845095802	1.28447459651209e-15	6.19514942643746e-11	Adcy7	human	ADCY7_Adcy7	Full Lung Dataset	no	no	no	no	no	no	no
NK	SELPLG	0.317790743935648	0.773262949428645	0.252	0.13484293350952	5.08785858024719e-19	2.45392507183902e-14	Selplg	human	SELPLG_Selplg	Full Lung Dataset	no	no	no	no	no	no	no
NK	AKR1C3	0.36444509535682	0.772981926004774	0.292	0.160189801189261	5.13139988908761e-22	2.47492548050584e-17	NA	human	AKR1C3_NA	Full Lung Dataset	no	no	no	no	no	no	no
NK	FAM49B	0.727599326689774	0.770506976699065	0.666	0.479548321220494	1.21127666002199e-49	5.84210845895206e-45	Fam49b	human	FAM49B_Fam49b	Full Lung Dataset	no	no	no	no	no	no	no
NK	ARSG	0.235322979248372	0.770395355317165	0.19	0.0982641600096102	4.88607712516252e-14	2.35660385823713e-09	Arsg	human	ARSG_Arsg	Full Lung Dataset	no	no	no	no	no	no	no
NK	PIK3AP1	0.285214003483458	0.768925021213081	0.234	0.124331791699201	6.40181333918542e-17	3.08765859162252e-12	Pik3ap1	human	PIK3AP1_Pik3ap1	Full Lung Dataset	no	no	no	no	no	no	no
NK	PFN1	0.88960650905474	0.768508739284718	0.814	0.668989128476185	1.45717604819035e-52	7.0281057980269e-48	Pfn1	human	PFN1_Pfn1	Full Lung Dataset	no	no	no	no	no	no	no
NK	SH3KBP1	0.715066202750288	0.766212371928358	0.576	0.386870082287224	1.17251742536562e-44	5.65516879428093e-40	Sh3kbp1	human	SH3KBP1_Sh3kbp1	Full Lung Dataset	no	no	no	no	no	no	no
NK	C1orf56	0.382675140911057	0.765746903509523	0.274	0.149558532043967	8.97200604867938e-20	4.32728823733855e-15	Gm128	human	C1orf56_Gm128	Full Lung Dataset	no	no	no	no	no	no	no
NK	LSP1	0.465253450121276	0.760538332977481	0.448	0.275091597092918	7.71620241803526e-27	3.72160158824259e-22	Lsp1	human	LSP1_Lsp1	Full Lung Dataset	no	no	no	no	no	no	no
NK	ZBED4	0.230648865124529	0.751876900618023	0.176	0.0918373475884438	7.76501609534154e-13	3.74514491294418e-08	Zbed4	human	ZBED4_Zbed4	Full Lung Dataset	no	no	no	no	no	no	no
NK	STK38	0.511423912797047	0.74986756506027	0.386	0.229142891464953	6.41130884680603e-30	3.09223836990302e-25	Stk38	human	STK38_Stk38	Full Lung Dataset	no	no	no	no	no	no	no
NK	FMNL1	0.349048869269791	0.745510893049838	0.308	0.174605081386269	3.29404481871474e-21	1.58875075651431e-16	Fmnl1	human	FMNL1_Fmnl1	Full Lung Dataset	no	no	no	no	no	no	no
NK	DEF6	0.239945219507714	0.740829398464519	0.196	0.104450717760826	7.07291567569673e-14	3.41133795954529e-09	Def6	human	DEF6_Def6	Full Lung Dataset	no	no	no	no	no	no	no
NK	RHOF	0.261991533987659	0.73829057225504	0.22	0.119106252627785	2.08167945291563e-15	1.00401481693574e-10	Rhof	human	RHOF_Rhof	Full Lung Dataset	no	no	no	no	no	no	no
NK	SYNE2	0.601226056780802	0.737860965128092	0.596	0.413418223316716	2.52333363455148e-33	1.21702904528052e-28	Syne2	human	SYNE2_Syne2	Full Lung Dataset	no	no	no	no	no	no	no
NK	GPSM3	0.461122402645631	0.736521507984387	0.416	0.254429695477206	2.82009489620359e-28	1.36015996938795e-23	Gpsm3	human	GPSM3_Gpsm3	Full Lung Dataset	no	no	no	no	no	no	no
NK	SYTL1	0.285773827031658	0.733064831141498	0.228	0.124572046369151	3.15189426845798e-16	1.52019012461997e-11	Sytl1	human	SYTL1_Sytl1	Full Lung Dataset	no	no	no	no	no	no	no
NK	PLAAT4	0.520745666659662	0.729146797335063	0.438	0.273289687068292	9.01948722112884e-31	4.35018888162265e-26	NA	human	PLAAT4_NA	Full Lung Dataset	no	no	no	no	no	no	no
NK	SLC15A4	0.249739622266658	0.72360025548133	0.198	0.107273710132741	1.99846414080832e-13	9.63879239753259e-09	Slc15a4	human	SLC15A4_Slc15a4	Full Lung Dataset	no	no	no	no	no	no	no
NK	LAT2	0.316770800182689	0.722618700747414	0.264	0.148597513364166	1.17916591038982e-17	5.68723510240113e-13	Lat2	human	LAT2_Lat2	Full Lung Dataset	no	no	no	no	no	no	no
NK	RASSF1	0.417555959379121	0.717746490390066	0.344	0.203916151120187	7.15049715569304e-24	3.44875628316231e-19	Rassf1	human	RASSF1_Rassf1	Full Lung Dataset	no	no	no	no	no	no	no
NK	GTF3C1	0.237414890106021	0.717325051420442	0.19	0.103069253408613	6.75011856403066e-13	3.25564968461763e-08	Gtf3c1	human	GTF3C1_Gtf3c1	Full Lung Dataset	no	no	no	no	no	no	no
NK	IFITM2	0.652180206237376	0.710774638336734	0.732	0.572406751156226	8.97808232163203e-32	4.33021888454635e-27	NA	human	IFITM2_NA	Full Lung Dataset	no	no	no	no	no	no	no
NK	EMB	0.3189937709868	0.710660276501843	0.268	0.152741906420806	3.86854481953663e-17	1.86583785191071e-12	Emb	human	EMB_Emb	Full Lung Dataset	no	no	no	no	no	no	no
NK	PLCB1	0.453176372840591	0.706814368601937	0.412	0.256952369511682	1.00501245508271e-21	4.84727557210944e-17	Plcb1	human	PLCB1_Plcb1	Full Lung Dataset	no	no	no	no	no	no	no
NK	ZFP36L2	0.680277516723161	0.705626322402402	0.68	0.511622319658838	1.3272966436936e-36	6.4016844421986e-32	Zfp36l2	human	ZFP36L2_Zfp36l2	Full Lung Dataset	no	no	no	no	no	no	no
NK	CLEC2D	0.303918603514213	0.702352697753614	0.264	0.15118025106613	1.86593460437261e-15	8.99958919034954e-11	NA	human	CLEC2D_NA	Full Lung Dataset	no	no	no	no	no	no	no
NK	PLCG2	0.36215613350855	0.700880596102977	0.312	0.183914949846838	3.10946036229868e-19	1.49972382734028e-14	Plcg2	human	PLCG2_Plcg2	Full Lung Dataset	no	no	no	no	no	no	no
NK	SEPT1	0.220619887355622	0.697511179103211	0.192	0.106132500450478	3.98277770043733e-12	1.92093351269793e-07	Sept1	human	SEPT1_Sept1	Full Lung Dataset	no	no	no	no	no	no	no
NK	TRAPPC10	0.405361988097545	0.691470487961731	0.332	0.199531503393597	5.3831320686186e-22	2.59633842801544e-17	NA	human	TRAPPC10_NA	Full Lung Dataset	no	no	no	no	no	no	no
NK	PXN	0.373398090270771	0.681709444345087	0.33	0.199651630728572	3.90627253070624e-20	1.88403430428493e-15	Pxn	human	PXN_Pxn	Full Lung Dataset	no	no	no	no	no	no	no
NK	PDE3B	0.433716623915758	0.681354903343982	0.372	0.230764610487116	3.17730934484249e-19	1.53244807011098e-14	Pde3b	human	PDE3B_Pde3b	Full Lung Dataset	no	no	no	no	no	no	no
NK	RAB8B	0.587579881963357	0.680336577227488	0.5	0.336176346927743	5.42398444406498e-31	2.61604193721698e-26	Rab8b	human	RAB8B_Rab8b	Full Lung Dataset	no	no	no	no	no	no	no
NK	RPS27	0.513087758652056	0.672106971264664	0.928	0.866658658177668	1.95277910875031e-19	9.4184489194136e-15	Rps27	human	RPS27_Rps27	Full Lung Dataset	no	no	no	no	no	no	no
NK	RCSD1	0.287573949436251	0.670335666750802	0.282	0.167577632290228	6.59070840415981e-15	3.17876457041032e-10	Rcsd1	human	RCSD1_Rcsd1	Full Lung Dataset	no	no	no	no	no	yes	no
NK	TGFB1	0.63624656891713	0.668707940632718	0.526	0.362424169619797	2.91690889261642e-34	1.40685432799782e-29	Tgfb1	human	TGFB1_Tgfb1	Full Lung Dataset	no	no	no	no	no	no	no
NK	RASA2	0.608848354626333	0.667629498303334	0.528	0.364526397981861	1.44029507335998e-34	6.94668716832253e-30	Rasa2	human	RASA2_Rasa2	Full Lung Dataset	no	no	no	no	no	no	no
NK	LBH	0.275735872130819	0.663523895918749	0.278	0.165775722265602	2.43617432092624e-14	1.17499123672593e-09	Lbh	human	LBH_Lbh	Full Lung Dataset	no	no	no	no	no	no	no
NK	RAB29	0.225859187568079	0.662126244105044	0.182	0.103309508078563	3.4923078230984e-11	1.68437498615859e-06	Rab29	human	RAB29_Rab29	Full Lung Dataset	no	no	no	no	no	no	no
NK	HLA-C	0.880912933762586	0.661187315598812	0.816	0.695116823833263	4.93252235027703e-51	2.37900485476212e-46	NA	human	HLA-C_NA	Full Lung Dataset	no	no	no	no	no	no	no
NK	RABGAP1L	0.740408245466159	0.659426003048409	0.704	0.55108414919815	1.63193758434984e-47	7.87099816307773e-43	Rabgap1l	human	RABGAP1L_Rabgap1l	Full Lung Dataset	no	no	no	no	no	no	no
NK	TNIK	0.407187705838183	0.658684621204507	0.374	0.236350531563457	1.04850990245616e-19	5.05706811053631e-15	Tnik	human	TNIK_Tnik	Full Lung Dataset	no	no	no	no	no	no	no
NK	GNPTAB	0.459959828215274	0.656266685376576	0.358	0.2245780527359	2.94731208730162e-23	1.42151809282645e-18	Gnptab	human	GNPTAB_Gnptab	Full Lung Dataset	no	no	no	no	no	no	no
NK	SOCS1	0.242632656403408	0.654572168469157	0.22	0.128175866418404	5.9691408191138e-12	2.87897630846678e-07	Socs1	human	SOCS1_Socs1	Full Lung Dataset	no	no	no	no	no	no	no
NK	VPS37B	0.321590498814805	0.647510118437183	0.26	0.155624962460208	1.51080435466936e-15	7.28676048300581e-11	Vps37b	human	VPS37B_Vps37b	Full Lung Dataset	no	no	no	no	no	no	no
NK	MAPK1	0.575434694292951	0.643288562733679	0.492	0.337317556610007	1.14012289957004e-33	5.49892675691628e-29	Mapk1	human	MAPK1_Mapk1	Full Lung Dataset	no	no	no	no	no	no	no
NK	CLEC2B	0.497107606372485	0.641543134039213	0.452	0.30284101147216	3.83166642127471e-26	1.848051031645e-21	NA	human	CLEC2B_NA	Full Lung Dataset	no	no	no	no	no	no	no
NK	TUBA4A	0.322093443886099	0.635438686293608	0.276	0.168298396300078	3.86599429512689e-15	1.86460770848265e-10	Tuba4a	human	TUBA4A_Tuba4a	Full Lung Dataset	no	no	no	no	no	no	no
NK	ARHGAP30	0.306547655943497	0.633324486909903	0.252	0.152021142410956	1.44498571757123e-14	6.96931061441778e-10	Arhgap30	human	ARHGAP30_Arhgap30	Full Lung Dataset	no	no	no	no	no	no	no
NK	LRMP	0.242834360882624	0.629193392491214	0.204	0.120547780647486	4.52692616822397e-11	2.1833817601961e-06	Lrmp	human	LRMP_Lrmp	Full Lung Dataset	no	no	no	no	no	no	no
NK	PPP3CC	0.563280661572912	0.628037227103309	0.484	0.333593609225779	3.82254726145205e-30	1.84365276967094e-25	Ppp3cc	human	PPP3CC_Ppp3cc	Full Lung Dataset	no	no	no	no	no	no	no
NK	HELB	0.232068359616951	0.627111930360704	0.184	0.107874346807616	4.5770486999749e-10	2.20755635848489e-05	Helb	human	HELB_Helb	Full Lung Dataset	no	no	no	no	no	no	no
NK	ATP8B4	0.202758761739619	0.623128600533344	0.202	0.119887080305123	1.45511512210325e-09	7.01816574541619e-05	Atp8b4	human	ATP8B4_Atp8b4	Full Lung Dataset	no	no	no	no	no	no	no
NK	IRF1	0.503846778633044	0.622332720874986	0.456	0.310348969908103	6.83848316639131e-26	3.29826881598219e-21	Irf1	human	IRF1_Irf1	Full Lung Dataset	no	no	no	no	no	no	no
NK	EFHD2	0.41671531629894	0.618380761916104	0.358	0.231245119827017	4.3071999085137e-21	2.07740558787525e-16	Efhd2	human	EFHD2_Efhd2	Full Lung Dataset	no	no	no	no	no	no	no
NK	RPS27A	0.381511677468614	0.614972456733522	0.92	0.860111718421527	4.44373222142564e-13	2.1432564877158e-08	NA	human	RPS27A_NA	Full Lung Dataset	no	no	no	no	no	no	no
NK	RHOH	0.351558018835228	0.614257848125897	0.36	0.233527539191543	1.51931757385812e-14	7.32782059047511e-10	Rhoh	human	RHOH_Rhoh	Full Lung Dataset	no	no	no	no	no	no	no
NK	GMFG	0.445850951780656	0.610809013405811	0.518	0.368430536368551	2.47101899159674e-22	1.19179716983702e-17	Gmfg	human	GMFG_Gmfg	Full Lung Dataset	no	no	no	no	no	no	no
NK	JAK1	0.736616477052078	0.608652810200627	0.662	0.515526458045528	5.29061281047827e-50	2.55171546462177e-45	Jak1	human	JAK1_Jak1	Full Lung Dataset	no	no	no	no	no	no	no
NK	PTGER4	0.266173590001643	0.607490158458421	0.228	0.138927262898673	6.56041399781092e-12	3.16415327528419e-07	Ptger4	human	PTGER4_Ptger4	Full Lung Dataset	no	no	no	no	no	no	no
NK	CHST11	0.504966367671498	0.604856397710716	0.612	0.462550303321521	2.17142712741333e-22	1.04730101782272e-17	Chst11	human	CHST11_Chst11	Full Lung Dataset	no	no	no	no	no	no	no
NK	AC007384.1	0.313789205008693	0.596540369964466	0.274	0.172382725689231	3.70925597122207e-13	1.78901124748012e-08	NA	human	AC007384.1_NA	Full Lung Dataset	no	no	no	no	no	no	no
NK	CD37	0.368663083112104	0.595477229081781	0.428	0.292149678659379	2.94299916237499e-17	1.41943792600508e-12	Cd37	human	CD37_Cd37	Full Lung Dataset	no	no	no	no	no	no	no
NK	LPCAT1	0.30186606270857	0.595278063199927	0.274	0.172562916691693	1.3802174361669e-13	6.65692671637658e-09	Lpcat1	human	LPCAT1_Lpcat1	Full Lung Dataset	no	no	no	no	no	no	no
NK	CELF2	0.532545846635382	0.595082940040387	0.702	0.564598474382846	4.57890921873234e-24	2.20845370528679e-19	Celf2	human	CELF2_Celf2	Full Lung Dataset	no	no	no	no	yes	no	no
NK	NLRP1	0.335354196850599	0.595081918942102	0.302	0.192924499969968	5.23941433808106e-15	2.52702192939988e-10	NA	human	NLRP1_NA	Full Lung Dataset	no	no	no	no	no	no	no
NK	SLC9A3R1	0.270205825516811	0.592762619648722	0.224	0.137966244218872	5.09251121344861e-12	2.4561690833584e-07	Slc9a3r1	human	SLC9A3R1_Slc9a3r1	Full Lung Dataset	no	no	no	no	no	no	no
NK	TRERF1	0.312358568245176	0.589795859633186	0.276	0.174785272388732	1.61333437437178e-13	7.78127302103252e-09	NA	human	TRERF1_NA	Full Lung Dataset	no	no	no	no	no	no	no
NK	TSPAN5	0.246183126585028	0.587505191098339	0.23	0.142711273950387	2.02596039790273e-10	9.77140959512464e-06	Tspan5	human	TSPAN5_Tspan5	Full Lung Dataset	yes	no	no	no	no	no	no
NK	BTN3A2	0.248327441833429	0.584717054955113	0.216	0.133461469157307	8.72572752787003e-11	4.208505643967e-06	NA	human	BTN3A2_NA	Full Lung Dataset	no	no	no	no	no	no	no
NK	DDIT4	0.547136391610515	0.582239982271917	0.534	0.390233647666527	1.03425694323753e-24	4.98832466292892e-20	Ddit4	human	DDIT4_Ddit4	Full Lung Dataset	no	no	no	no	no	no	no
NK	ARHGEF3	0.498335865177213	0.580308340289243	0.472	0.333533545558292	2.41026127501513e-24	1.16249311555255e-19	Arhgef3	human	ARHGEF3_Arhgef3	Full Lung Dataset	no	no	no	no	no	yes	no
NK	SEMA4D	0.296719320775117	0.579641661242723	0.26	0.164754639918313	1.29372787922794e-12	6.2397789343043e-08	Sema4d	human	SEMA4D_Sema4d	Full Lung Dataset	no	no	no	no	no	no	no
NK	INPP4A	0.346575675444009	0.57317637570983	0.306	0.199351312391135	8.38321801350057e-15	4.04330988009146e-10	Inpp4a	human	INPP4A_Inpp4a	Full Lung Dataset	no	no	no	no	no	no	no
NK	RASSF5	0.318674042891197	0.569452315466814	0.292	0.189500870923179	2.00777721687671e-14	9.68371029471807e-10	Rassf5	human	RASSF5_Rassf5	Full Lung Dataset	no	no	no	no	no	no	no
NK	AC244669.1	0.200480753918651	0.568834462141094	0.168	0.103009189741126	3.92412489107097e-08	0.00189264467621244	NA	human	AC244669.1_NA	Full Lung Dataset	no	no	no	no	no	no	no
NK	PLEKHA2	0.384298966614556	0.565528624799049	0.344	0.229743528139828	1.27964542918099e-16	6.17185786948283e-12	Plekha2	human	PLEKHA2_Plekha2	Full Lung Dataset	no	no	no	no	no	no	no
NK	ALOX5AP	0.201353544674391	0.564239939528923	0.4	0.275091597092918	8.74231412784465e-09	0.000421650552700075	Alox5ap	human	ALOX5AP_Alox5ap	Full Lung Dataset	no	no	no	no	no	no	no
NK	PTPRJ	0.445130868870955	0.562184039908579	0.426	0.297375217730795	1.95937727380966e-20	9.45027252931139e-16	Ptprj	human	PTPRJ_Ptprj	Full Lung Dataset	no	no	no	no	no	no	no
NK	ZBTB16	0.458688854930286	0.560572871705715	0.504	0.367109135683825	3.33372486272752e-19	1.60788883854211e-14	Zbtb16	human	ZBTB16_Zbtb16	Full Lung Dataset	no	no	yes	no	no	no	no
NK	MTSS1	0.344882743471827	0.556387949684217	0.344	0.231365247161992	1.09317165905907e-14	5.27247622880779e-10	Mtss1	human	MTSS1_Mtss1	Full Lung Dataset	no	no	no	no	no	no	no
NK	IL32	0.423302092574549	0.556123242649076	0.366	0.248903838068352	1.54155215701275e-13	7.43506020848822e-09	NA	human	IL32_NA	Full Lung Dataset	no	no	no	no	no	no	no
NK	LINC01619	0.53685844148695	0.555560549005008	0.52	0.383266262237972	1.01584006333771e-20	4.89949820948412e-16	NA	human	LINC01619_NA	Full Lung Dataset	no	no	no	no	no	no	no
NK	HLA-F	0.427267545257272	0.548881487175452	0.402	0.279836626824434	5.81855701471247e-20	2.80634823376597e-15	NA	human	HLA-F_NA	Full Lung Dataset	no	no	no	no	no	no	no
NK	AC010894.3	0.297004697394884	0.54613979969048	0.254	0.165054958255751	4.55743191229841e-12	2.19809498562064e-07	NA	human	AC010894.3_NA	Full Lung Dataset	no	no	no	no	no	no	no
NK	ICAM2	0.228544744932401	0.544575376863761	0.264	0.172562916691693	8.78086828120907e-10	4.23510058070995e-05	Icam2	human	ICAM2_Icam2	Full Lung Dataset	no	no	no	no	no	yes	no
NK	ARPC2	0.571684031715635	0.542383937068861	0.744	0.627605261577272	1.17196555719766e-34	5.65250707892005e-30	Arpc2	human	ARPC2_Arpc2	Full Lung Dataset	no	no	no	no	no	no	no
NK	JAZF1	0.454888965400214	0.539321691952581	0.414	0.291909423989429	2.30347640127719e-20	1.1109897031e-15	Jazf1	human	JAZF1_Jazf1	Full Lung Dataset	no	no	no	no	no	no	no
NK	ANXA6	0.304178204318573	0.538083797457562	0.3	0.20043245840591	6.73371162882352e-13	3.24773645569787e-08	Anxa6	human	ANXA6_Anxa6	Full Lung Dataset	no	no	no	no	no	no	no
NK	SUN2	0.36694782820433	0.536396699697439	0.346	0.23653072256592	4.02547351874797e-16	1.94152613282733e-11	Sun2	human	SUN2_Sun2	Full Lung Dataset	no	no	no	no	no	no	no
NK	S100A4	0.290337340616233	0.534975814503835	0.61	0.477866538530843	8.14576802550099e-07	0.0392878537637938	S100a4	human	S100A4_S100a4	Full Lung Dataset	no	no	no	no	no	no	no
NK	LYST	0.527255285635071	0.534935100903156	0.48	0.350952009129677	8.83442446656033e-24	4.26093126446671e-19	Lyst	human	LYST Lyst	Full Lung Dataset	no	no	no	no	no	no	no
NK	STK17A	0.449210864205063	0.531985259079334	0.446	0.321160430055859	3.74376362656393e-20	1.80565463472805e-15	NA	human	STK17A_NA	Full Lung Dataset	no	no	no	no	no	no	no
NK	TPST2	0.29941706598005	0.531806001691081	0.296	0.198390293711334	1.25396049554365e-12	6.04797686605658e-08	Tpst2	human	TPST2_Tpst2	Full Lung Dataset	no	no	no	no	no	no	no
NK	TMSB4X	0.525582570454282	0.530806101355379	0.862	0.785032134062106	9.81562358204701e-10	4.73417340985709e-05	NA	human	TMSB4X_NA	Full Lung Dataset	no	no	no	no	no	no	no
NK	ARAP2	0.359750477614675	0.530234894899408	0.36	0.248903838068352	2.26588277237056e-15	1.09285791994205e-10	Arap2	human	ARAP2_Arap2	Full Lung Dataset	no	no	no	no	no	no	no
NK	GPATCH8	0.558659582184514	0.52492996509447	0.508	0.37918193284882	1.68456639559053e-28	8.12483218257268e-24	Gpatch8	human	GPATCH8_Gpatch8	Full Lung Dataset	no	no	no	no	no	no	no
NK	PAXX	0.382207605406774	0.505443297137395	0.354	0.248663583398402	3.71877877552517e-16	1.79360419122355e-11	Paxx	human	PAXX_Paxx	Full Lung Dataset	no	no	no	no	no	no	no
NK	WAS	0.203998831723693	0.50316546420776	0.208	0.137425671211484	2.3257700424237e-08	0.00112174214916137	Was	human	WAS_Was	Full Lung Dataset	no	no	no	no	no	no	no
NK	DOCK10	0.363578142084353	0.50144079269924	0.428	0.311970688930266	8.13078820787167e-14	3.92156046053858e-09	Dock10	human	DOCK10_Dock10	Full Lung Dataset	no	no	no	no	no	no	no
NK	XYLT1	0.309112227775113	0.496246558780134	0.346	0.243858489999399	1.50101042077311e-11	7.2395233604308e-07	Xylt1	human	XYLT1_Xylt1	Full Lung Dataset	no	no	no	no	no	no	no
NK	AC245297.3	0.245261734135519	0.484805944398997	0.23	0.155745089795183	7.34690931399322e-09	0.000354348783123207	NA	human	AC245297.3_NA	Full Lung Dataset	no	no	no	no	no	no	no
NK	MAP3K8	0.482803039681955	0.484062059434241	0.554	0.433479488257553	1.13146356906729e-19	5.45716193996844e-15	Map3k8	human	MAP3K8_Map3k8	Full Lung Dataset	no	no	no	no	no	no	no
NK	TMEM181	0.374962146122087	0.481161248958074	0.304	0.21286563757583	1.73885985756427e-13	8.38669497901821e-09	Tmem181a	human	TMEM181_Tmem181a	Full Lung Dataset	no	no	no	no	no	no	no
NK	PCSK7	0.287446410545967	0.477925441601061	0.296	0.207099525497027	3.38426795748782e-11	1.63226627857595e-06	Pcsk7	human	PCSK7_Pcsk7	Full Lung Dataset	no	no	no	no	no	no	no
NK	RPA2	0.266122174647631	0.475477503893071	0.238	0.162952729893687	9.15154209579494e-10	4.41388026822286e-05	Rpa2	human	RPA2_Rpa2	Full Lung Dataset	no	no	no	no	no	no	no
NK	AAK1	0.458400169442207	0.4754441531766	0.476	0.360922577932609	9.54032225336345e-21	4.60139282601973e-16	Aak1	human	AAK1_Aak1	Full Lung Dataset	no	no	no	no	no	no	no
NK	IL16	0.234679248059623	0.47336519494897	0.232	0.15874827316956	1.46113501138982e-08	0.000704720027343425	Il16	human	IL16_Il16	Full Lung Dataset	no	no	no	no	no	no	no
NK	PIM1	0.237997336587185	0.471533242778503	0.234	0.160490119526698	1.27255309229226e-08	0.000613765081943478	Pim1	human	PIM1_Pim1	Full Lung Dataset	no	no	no	no	no	no	no
NK	ZNF611	0.213583144520474	0.468868677768788	0.2	0.135683824854346	2.30152222000635e-07	0.0111004718193126	NA	human	ZNF611_NA	Full Lung Dataset	no	no	no	no	no	no	no
NK	RPL21	0.338936885436833	0.466854456821416	0.898	0.845516247222055	1.21916056183941e-08	0.000588013330580766	Rpl21	human	RPL21_Rpl21	Full Lung Dataset	no	no	no	no	no	no	no
NK	SYNE1	0.41889267107792	0.466817834538187	0.47	0.357378821550844	2.06837974969439e-15	9.97600237075102e-11	Syne1	human	SYNE1_Syne1	Full Lung Dataset	no	no	no	no	no	no	no
NK	RPL23A	0.31095264032283	0.461332279433899	0.872	0.810138747071896	9.38638457981718e-08	0.00452714714669162	Rpl23a	human	RPL23A_Rpl23a	Full Lung Dataset	no	no	no	no	no	no	no
NK	CDK17	0.453484409837926	0.46102731201803	0.458	0.34770857108535	6.37871986930662e-18	3.07652038016528e-13	Cdk17	human	CDK17_Cdk17	Full Lung Dataset	no	no	no	no	no	no	no
NK	RPS3	0.338522391741248	0.457241531343631	0.884	0.827256892305844	6.17449619551059e-09	0.000297802126005671	Rps3	human	RPS3_Rps3	Full Lung Dataset	no	no	no	no	no	no	no
NK	MYLIP	0.372908019426138	0.456520256032493	0.332	0.239714096942759	2.66886808477234e-13	1.28722176596655e-08	Mylip	human	MYLIP_Mylip	Full Lung Dataset	no	no	no	no	no	no	no
NK	VAV1	0.21393693471498	0.45438699953162	0.208	0.143311910625263	2.54658898015908e-07	0.0122824533102053	Vav1	human	VAV1_Vav1	Full Lung Dataset	no	no	no	no	no	no	no
NK	RORA	0.486772509396548	0.450523345090556	0.51	0.398762688449757	5.54917952929043e-18	2.67642477877207e-13	Rora	human	RORA_Rora	Full Lung Dataset	no	no	no	no	yes	no	no
NK	TENT5C	0.210961760344418	0.4485260815449	0.226	0.157546999819809	3.3683856400158e-07	0.0162460607803602	Tent5c	human	TENT5C_Tent5c	Full Lung Dataset	no	no	no	no	no	no	no
NK	ITPRIP	0.280208594209474	0.445213358137515	0.262	0.185656796203976	2.42331014117786e-09	0.000116878671419149	Itprip	human	ITPRIP_Itprip	Full Lung Dataset	no	no	no	no	no	no	no
NK	TLE1	0.26598281731306	0.440606941525002	0.282	0.202114241095561	2.47568781619462e-09	0.000119404899062883	Tle1	human	TLE1_Tle1	Full Lung Dataset	no	no	no	no	no	no	no
NK	REL	0.471993048935291	0.439670403459043	0.502	0.393717340380804	1.16226310682878e-17	5.60571119054589e-13	Rel	human	REL_Rel	Full Lung Dataset	no	no	no	no	no	no	no
NK	PPM1L	0.316443404058235	0.437005975323502	0.274	0.196348129016758	3.73051575112997e-10	1.7992650519275e-05	Ppm1l	human	PPM1L_Ppm1l	Full Lung Dataset	no	no	no	no	no	no	no
NK	DGKD	0.281951280537724	0.43281417209942	0.24	0.170400624662142	1.11859748918899e-08	0.000539510755010743	Dgkd	human	DGKD_Dgkd	Full Lung Dataset	no	no	no	no	no	no	no
NK	PCED1B	0.273617010873648	0.429246062483513	0.296	0.215208120607844	3.63192173954539e-09	0.000175171217420014	Pced1b	human	PCED1B_Pced1b	Full Lung Dataset	no	no	no	no	no	no	no
NK	STK17B	0.445714950315022	0.424714004785614	0.542	0.436182353294492	1.27383909911259e-16	6.14385335892994e-12	Stk17b	human	STK17B_Stk17b	Full Lung Dataset	no	no	no	no	no	no	no
NK	UBB	0.505676816290854	0.423526991308462	0.748	0.659679260015617	5.43775027338878e-25	2.62268133435814e-20	Ubb	human	UBB_Ubb	Full Lung Dataset	no	no	no	no	no	no	no
NK	SH3BGRL3	0.468819637756414	0.417826907266639	0.666	0.567301339419785	2.34759528526793e-16	1.13226868203757e-11	Sh3bgrl3	human	SH3BGRL3_Sh3bgrl3	Full Lung Dataset	no	no	no	no	no	no	no
NK	HELZ	0.392682242801671	0.414201016837825	0.406	0.311309988587903	1.03122079041894e-15	4.97368099426961e-11	Helz	human	HELZ_Helz	Full Lung Dataset	no	no	no	no	no	no	no
NK	ANKRD44	0.437288093512329	0.413311813862187	0.508	0.405790137545799	5.80160663226418e-17	2.79817289480734e-12	Ankrd44	human	ANKRD44_Ankrd44	Full Lung Dataset	no	no	no	no	no	no	no
NK	PMAIP1	0.246402309897008	0.412230606816556	0.244	0.176467055078383	2.61779150502361e-07	0.0126258702078794	Pmaip1	human	PMAIP1_Pmaip1	Full Lung Dataset	no	no	no	no	no	no	no
NK	FLI1	0.271501393416123	0.4110029558031	0.342	0.25653192383927	5.13954046354525e-09	0.000247885176097251	Fli1	human	FLI1_Fli1	Full Lung Dataset	no	no	no	no	no	no	no
NK	NPC1	0.366830527167434	0.409708792290194	0.368	0.278995735479608	2.52405411893745e-13	1.21737654210472e-08	Npc1	human	NPC1_Npc1	Full Lung Dataset	no	no	no	no	no	no	no
NK	MYL12A	0.577499206874768	0.404498468768944	0.782	0.704666946963782	3.94832477357531e-31	1.90431652154311e-26	Myl12a	human	MYL12A_Myl12a	Full Lung Dataset	no	no	no	no	no	no	no
NK	BRD7	0.23566523607515	0.398364965811952	0.216	0.156525917472521	3.58132760950307e-07	0.0172731011933942	Brd7	human	BRD7_Brd7	Full Lung Dataset	no	no	no	no	no	no	no
NK	STK39	0.267522713975771	0.392154665062347	0.26	0.192203735960118	2.45298565303216e-08	0.00118309951031394	Stk39	human	STK39_Stk39	Full Lung Dataset	no	no	no	no	no	no	no
NK	TNRC6B	0.627772444756702	0.391535596699799	0.632	0.536969187338579	2.14157543485777e-32	1.03290324798625e-27	Tnrc6b	human	TNRC6B_Tnrc6b	Full Lung Dataset	no	no	no	no	no	no	no
NK	TSC22D3	0.473479960148502	0.390938013683567	0.64	0.545678419124272	3.16921669809539e-17	1.52854490565839e-12	Tsc22d3	human	TSC22D3_Tsc22d3	Full Lung Dataset	no	no	no	no	no	no	no
NK	KAT2B	0.274628121016701	0.3851743708743	0.268	0.199771758063547	7.45665834538205e-08	0.00359642088656122	Kat2b	human	KAT2B_Kat2b	Full Lung Dataset	no	no	no	no	no	no	no
NK	PPP1R18	0.261874787873939	0.376437438985947	0.264	0.197909784371434	3.40181564220526e-08	0.00164072970239202	Ppp1r18	human	PPP1R18_Ppp1r18	Full Lung Dataset	no	no	no	no	no	no	no
NK	ZC3HAV1	0.412642297555716	0.374204890593252	0.448	0.358339840230644	9.07832459123602e-14	4.37856673359905e-09	Zc3hav1	human	ZC3HAV1_Zc3hav1	Full Lung Dataset	no	no	no	no	no	no	no
NK	LNPEP	0.289416400790621	0.374022635668242	0.294	0.223016397381224	3.23771454202392e-09	0.000156158210076356	Lnpep	human	LNPEP_Lnpep	Full Lung Dataset	no	no	no	no	no	no	no
NK	SCLT1	0.313458742413719	0.372258807774539	0.326	0.250285302420566	6.49229926909123e-10	3.13130086047539e-05	Sclt1	human	SCLT1_Sclt1	Full Lung Dataset	no	no	no	no	no	no	no
NK	CALM1	0.526144840742017	0.37149375352746	0.732	0.652711874587062	5.59273268244728e-28	2.69743090007115e-23	Calm1	human	CALM1_Calm1	Full Lung Dataset	no	no	no	no	no	no	no
NK	UCP2	0.280805053589371	0.359676180518028	0.328	0.254369631809718	3.369248768574e-09	0.000162502237357092	Ucp2	human	UCP2_Ucp2	Full Lung Dataset	no	no	no	no	no	no	no
NK	RPS29	0.299350321058186	0.357591689688614	0.868	0.820469697879753	4.38972070309206e-08	0.00211720619230833	NA	human	RPS29_NA	Full Lung Dataset	no	no	no	no	no	no	no
NK	RRAS2	0.242536379235771	0.356721473461707	0.248	0.187939215568503	6.53145159596453e-07	0.0315018441924965	Rras2	human	RRAS2_Rras2	Full Lung Dataset	no	no	no	no	no	no	no
NK	ZNF331	0.300779898288681	0.355610314131187	0.434	0.349630608444952	2.02454220344403e-07	0.0097645695014309	NA	human	ZNF331_NA	Full Lung Dataset	no	no	no	no	no	no	no
NK	AGTPBP1	0.323342515606007	0.348441145389729	0.35	0.275632170100306	1.76084578991811e-10	8.49273532935401e-06	Agtpbp1	human	AGTPBP1_Agtpbp1	Full Lung Dataset	no	no	no	no	no	no	no
NK	GYPC	0.295965420828399	0.347187171924172	0.374	0.297074899393357	1.24324863783798e-09	5.99631250515636e-05	Gypc	human	GYPC_Gypc	Full Lung Dataset	yes	no	no	no	no	no	no
NK	CCM2	0.293055980767084	0.343671805709827	0.29	0.224938434740825	2.52665361444858e-08	0.0012186303047847	Ccm2	human	CCM2_Ccm2	Full Lung Dataset	no	no	no	no	no	no	no
NK	NFATC3	0.326074791510844	0.343011724427972	0.3	0.233527539191543	2.82052660730999e-09	0.000136036818797168	Nfatc3	human	NFATC3_Nfatc3	Full Lung Dataset	no	no	no	no	no	no	no
NK	EPB41	0.348474801176509	0.341346291816756	0.37	0.294732416361343	5.35234499747263e-11	2.58148951573103e-06	Epb41	human	EPB41_Epb41	Full Lung Dataset	no	no	no	no	no	no	no
NK	FNBP1	0.359097271462883	0.341021935537137	0.552	0.466874887380623	2.26175752929755e-12	1.0908682739555e-07	Fnbp1	human	FNBP1_Fnbp1	Full Lung Dataset	no	no	no	no	no	no	no
NK	IDI1	0.344615084670352	0.335880749580947	0.356	0.283440446873686	6.70944825327945e-11	3.23603398703921e-06	Idi1	human	IDI1_Idi1	Full Lung Dataset	no	no	no	no	no	no	no
NK	RNF115	0.412708050016116	0.333222982656668	0.404	0.327106733137125	3.18418421430385e-13	1.53576388840089e-08	Rnf115	human	RNF115_Rnf115	Full Lung Dataset	no	no	no	no	no	no	no
NK	ARPC5L	0.347015134251063	0.330867567492411	0.338	0.268604721004265	3.40148320344307e-11	1.64056936385263e-06	Arpc5l	human	ARPC5L_Arpc5l	Full Lung Dataset	no	no	no	no	no	no	no
NK	TBL1X	0.326542557785492	0.330018070687417	0.316	0.249624602078203	6.10746541852079e-09	0.000294569164600676	NA	human	TBL1X_NA	Full Lung Dataset	no	no	no	no	no	no	no
NK	STIM1	0.340677078493412	0.324055890690715	0.352	0.282299237191423	2.47877768175502e-10	1.19553926368727e-05	Stim1	human	STIM1_Stim1	Full Lung Dataset	no	no	no	no	no	no	no
NK	ATF7IP	0.323375390578611	0.322793071119773	0.358	0.287885158267764	1.10471160544936e-09	5.32813454424281e-05	Atf7ip	human	ATF7IP_Atf7ip	Full Lung Dataset	no	no	no	no	no	no	no
NK	PTPN12	0.399204786083307	0.317960112572382	0.448	0.37137365607544	8.2426832732959e-14	3.97552856954335e-09	Ptpn12	human	PTPN12_Ptpn12	Full Lung Dataset	no	no	no	no	no	no	no
NK	CD47	0.447069528854115	0.314011082651344	0.504	0.426031593489098	3.2724190988605e-19	1.57832045557141e-14	Cd47	human	CD47_Cd47	Full Lung Dataset	no	no	no	no	no	no	no
NK	SIGIRR	0.257011032033667	0.311217838754568	0.266	0.210162772538891	5.27743434846921e-07	0.0254535936061018	Sigirr	human	SIGIRR_Sigirr	Full Lung Dataset	no	no	no	no	no	no	no
NK	PRMT2	0.43452079823237	0.309068061031273	0.426	0.352813982821791	1.77823755145489e-15	8.57661753442206e-11	Prmt2	human	PRMT2_Prmt2	Full Lung Dataset	no	no	no	no	no	no	no
NK	SMAP2	0.294270265727966	0.300857497442807	0.406	0.336116283260256	4.21515249414402e-08	0.0020330101994506	Smap2	human	SMAP2_Smap2	Full Lung Dataset	no	no	no	no	no	no	no
NK	PSMB9	0.382065776501674	0.299549017091807	0.434	0.362484233287285	4.20608721510632e-13	2.02863792471793e-08	Psmb9	human	PSMB9_Psmb9	Full Lung Dataset	no	no	no	no	no	no	no
NK	HCLS1	0.248240412514299	0.291502915050958	0.306	0.248123010391014	7.35451824078329e-07	0.0354715769271219	Hcls1	human	HCLS1_Hcls1	Full Lung Dataset	no	no	no	no	no	no	no
NK	SMCHD1	0.401501734409049	0.286930521263466	0.56	0.488437744008649	2.98318410683132e-14	1.43881952656582e-09	Smchd1	human	SMCHD1_Smchd1	Full Lung Dataset	no	no	no	no	no	no	no
NK	IFI16	0.428817958122254	0.284212856314972	0.518	0.447113940777224	7.49003808180788e-16	3.61252026723676e-11	NA	human	IFI16_NA	Full Lung Dataset	no	no	no	no	no	no	no
NK	PHF20	0.477576120013551	0.282755220031949	0.518	0.447474322782149	9.9272669606354e-18	4.78802012778406e-13	Phf20	human	PHF20_Phf20	Full Lung Dataset	no	no	no	no	no	no	no
NK	OSTF1	0.33377320931531	0.271806706537419	0.392	0.329629407171602	7.34114621187808e-11	3.54070822945092e-06	Ostf1	human	OSTF1_Ostf1	Full Lung Dataset	no	no	no	no	no	no	no
NK	HIPK2	0.330445223991823	0.270145566993035	0.464	0.397921797104931	8.31567528562863e-11	4.01073334701154e-06	Hipk2	human	HIPK2_Hipk2	Full Lung Dataset	no	no	no	no	no	no	no
NK	UTRN	0.45514095027505	0.260038014265152	0.634	0.5715658598114	2.32136506760818e-19	1.1196175857581e-14	Utrn	human	UTRN_Utrn	Full Lung Dataset	no	no	no	yes	no	no	no
NK	NR4A2	0.356824590977992	0.258855200346127	0.42	0.35870022223557	3.37696197462512e-09	0.000162874252998144	Nr4a2	human	NR4A2_Nr4a2	Full Lung Dataset	no	no	no	no	no	no	no
NK	SARAF	0.400206097461463	0.248861423364949	0.694	0.638356658057541	1.37066932223636e-17	6.61087520807819e-13	Saraf	human	SARAF_Saraf	Full Lung Dataset	no	no	no	no	no	no	no
NK	RBM39	0.524465548816695	0.243862371528628	0.72	0.667847918793922	4.03555902108498e-32	1.9463904714595e-27	Rbm39	human	RBM39_Rbm39	Full Lung Dataset	no	no	no	no	no	no	no
NK	CRY1	0.294327334255731	0.236139391713963	0.34	0.28944681362244	2.02019752723117e-07	0.00974361469358865	Cry1	human	CRY1_Cry1	Full Lung Dataset	no	no	no	no	no	no	no
NK	SP100	0.377639126423261	0.232338217434969	0.512	0.454021262538291	1.88913100167511e-13	9.11146773417924e-09	NA	human	SP100_NA	Full Lung Dataset	no	no	no	no	no	no	no
NK	PSME1	0.430850915461308	0.22928785261587	0.588	0.531383266262238	3.14213793320847e-20	1.51548454656578e-15	Psme1	human	PSME1_Psme1	Full Lung Dataset	no	no	no	no	no	no	no
NK	PTPRA	0.324073986878746	0.212061754756608	0.37	0.322301639738122	7.73896913174978e-09	0.000373258220193423	Ptpra	human	PTPRA_Ptpra	Full Lung Dataset	no	no	no	no	no	no	no
NK	TLE4	0.334897148599444	0.211923526636741	0.412	0.361943660279897	5.37834220228987e-09	0.000259402822758643	Tle4	human	TLE4_Tle4	Full Lung Dataset	no	no	no	no	no	no	no
NK	TCF25	0.400346470162654	0.206179153736388	0.46	0.409454021262538	2.86835335387781e-14	1.38343550610881e-09	Tcf25	human	TCF25_Tcf25	Full Lung Dataset	no	no	no	no	no	no	no
NK	TLE5	0.3523955221523	0.203808349499634	0.414	0.365727671331611	1.05630597414791e-10	5.0946693439128e-06	Aes	human	TLE5_Aes	Full Lung Dataset	no	no	no	no	no	no	no
NK	H3F3B	0.279729753751052	0.195782954474597	0.86	0.833923959396961	5.3714651349372e-10	2.59071134923156e-05	H3f3b	human	H3F3B_H3f3b	Full Lung Dataset	no	no	no	no	no	no	no
NK	ITCH	0.351352215515086	0.192211751040825	0.412	0.366508499008949	4.86726724744321e-10	2.34753166611433e-05	Itch	human	ITCH_Itch	Full Lung Dataset	no	no	no	no	no	no	no
NK	IER2	0.349260916891847	0.189678300063472	0.588	0.541233707730194	2.14942810496976e-10	1.03669066930796e-05	Ier2	human	IER2_Ier2	Full Lung Dataset	no	no	no	no	no	no	no
NK	DNAJB6	0.370390090816359	0.179876297185902	0.512	0.467055078383086	3.72864666643163e-13	1.79836357368664e-08	Dnajb6	human	DNAJB6_Dnajb6	Full Lung Dataset	no	no	no	no	no	no	no
NK	DHRS7	0.288193410813453	0.171744202572563	0.336	0.299117064087933	5.70835898710713e-07	0.0275319862307164	NA	human	DHRS7_NA	Full Lung Dataset	no	no	no	no	no	no	no
NK	SRPK2	0.380875099711929	0.16096711974524	0.47	0.430236050213226	1.10565991312205e-11	5.33270832697896e-07	Srpk2	human	SRPK2_Srpk2	Full Lung Dataset	no	no	no	no	no	no	no
NK	CFL1	0.336045650113653	0.153631952669759	0.74	0.708871403687909	1.03840087806853e-11	5.00831127501234e-07	Cfl1	human	CFL1_Cfl1	Full Lung Dataset	no	no	no	no	no	no	no
NK	CCSER2	0.296801184218162	0.14542872990108	0.372	0.33893927563217	9.36272453034686e-07	0.0451573566823159	Ccser2	human	CCSER2_Ccser2	Full Lung Dataset	no	no	no	no	no	no	no
NK	EPC1	0.33320040204981	0.12654583122084	0.458	0.426872484833924	2.41512947631061e-09	0.000116484109771937	Epc1	human	EPC1_Epc1	Full Lung Dataset	no	no	no	no	no	no	no
NK	SMARCA2	0.290077653727692	0.109845439833489	0.4	0.374136584779867	6.35694505448646e-07	0.0306601816922936	Smarca2	human	SMARCA2_Smarca2	Full Lung Dataset	no	no	no	no	no	no	no
NK	DDX5	0.347842578601804	0.109417464431188	0.784	0.764310168778906	5.95905895042752e-16	2.8741137223807e-11	Ddx5	human	DDX5_Ddx5	Full Lung Dataset	no	no	no	no	no	no	no
NK	AC124319.1	0.30479646403757	0.0883136514864097	0.406	0.385068172262598	5.26366276507167e-07	0.0253871718822172	Rnf213	human	AC124319.1_Rnf213	Full Lung Dataset	no	no	no	no	no	no	no
NK	RSRP1	0.340015031612616	0.0832069446542435	0.44	0.419724908402907	3.22257329585987e-09	0.000155427932632617	Rsrp1	human	RSRP1_Rsrp1	Full Lung Dataset	no	no	no	no	no	no	no
NK	MSN	0.272417365871922	0.0424479862693003	0.51	0.499369331491381	7.23821654207198e-07	0.0349106422040674	Msn	human	MSN_Msn	Full Lung Dataset	no	no	yes	no	no	no	no
NK	PNRC1	0.332408753660457	-0.000570032588725215	0.57	0.570004204456724	2.38606408093131e-09	0.000115082256687398	Pnrc1	human	PNRC1_Pnrc1	Full Lung Dataset	no	no	no	no	no	no	no
NK	ARID4B	0.334201583985932	-0.00525077215637156	0.532	0.533245239954352	6.89605689342785e-09	0.000332603720026919	Arid4b	human	ARID4B_Arid4b	Full Lung Dataset	no	no	no	no	no	no	no
NK	SEPT7	0.318287674204695	-0.00688738885576363	0.534	0.535647786653853	7.81388688088922e-10	3.76871578152168e-05	Sept7	human	SEPT7_Sept7	Full Lung Dataset	no	no	no	no	no	no	no
NK	TMA7	0.290672902400718	-0.028661255223722	0.694	0.699681662562316	9.67636640405292e-13	4.66700828033877e-08	Tma7	human	TMA7_Tma7	Full Lung Dataset	no	no	no	no	no	no	no
NK	SRSF5	0.332451653947894	-0.046542957709053	0.606	0.616853865097003	3.73089415972174e-12	1.79944756217539e-07	Srsf5	human	SRSF5_Srsf5	Full Lung Dataset	no	no	no	no	no	no	no
NK	KMT2E	0.31189681035211	-0.0547373779170319	0.576	0.589164514385248	1.18144069304946e-08	0.000569820660664684	Kmt2e	human	KMT2E_Kmt2e	Full Lung Dataset	no	no	no	no	no	no	no
NK	CIRBP	0.236718597027027	-0.0793699928458436	0.628	0.646104871163433	1.28716792482827e-07	0.00620813961823921	Cirbp	human	CIRBP_Cirbp	Full Lung Dataset	no	no	no	no	no	no	no
B	MS4A1	1.66875458926493	6.43149361772643	0.72	0.0040843293891525	0	0	Ms4a1	human	MS4A1_Ms4a1	Full Lung Dataset	no	no	no	no	no	no	no
B	LINC00926	1.087809750942	4.85222098586871	0.532	0.00876929545318037	0	0	NA	human	LINC00926_NA	Full Lung Dataset	no	no	no	no	no	no	no
B	VPREB3	0.481582097229513	4.71625182930327	0.268	0.00324343804432699	0	0	Vpreb3	human	VPREB3_Vpreb3	Full Lung Dataset	no	no	no	no	no	no	no
B	CD79A	1.61201893901708	4.46793383727348	0.718	0.0282899873866298	0	0	Cd79a	human	CD79A_Cd79a	Full Lung Dataset	no	no	no	no	no	no	no
B	TNFRSF13C	0.580041111489292	4.26629228596185	0.332	0.00690732176106673	0	0	Tnfrsf13c	human	TNFRSF13C_Tnfrsf13c	Full Lung Dataset	no	no	no	no	no	no	no
B	CD19	0.382134040607119	4.26625704566095	0.232	0.00420445672412758	0	0	Cd19	human	CD19_Cd19	Full Lung Dataset	no	no	no	no	no	no	no
B	BLK	1.09322900329098	4.26224831431167	0.534	0.0158568082167097	0	0	Blk	human	BLK_Blk	Full Lung Dataset	no	no	no	no	no	no	no
B	FCRLA	0.286519912203656	4.13935072238046	0.178	0.0034236290467896	0	0	Fcrla	human	FCRLA_Fcrla	Full Lung Dataset	no	no	no	no	no	no	no
B	FCRL1	0.621713056525852	4.02877947369249	0.334	0.00882935912066791	0	0	Fcrl1	human	FCRL1_Fcrl1	Full Lung Dataset	no	no	no	no	no	no	no
B	CXCR5	0.366834037477921	4.00408830589065	0.22	0.00510541173644063	0	0	Cxcr5	human	CXCR5_Cxcr5	Full Lung Dataset	no	no	no	no	no	no	no
B	PAX5	0.781645634690788	3.93773598641692	0.412	0.0134542615172082	0	0	Pax5	human	PAX5_Pax5	Full Lung Dataset	no	no	no	no	no	no	no
B	IGHD	0.672329093483291	3.74840429397886	0.322	0.0110517148177068	0	0	NA	human	IGHD_NA	Full Lung Dataset	no	no	no	no	no	no	no
B	BANK1	2.02112363584409	3.73464742267506	0.832	0.105291609105652	0	0	Bank1	human	BANK1_Bank1	Full Lung Dataset	no	no	no	no	no	no	no
B	TCL1A	0.369030292482334	3.65908221808419	0.176	0.00546579374136585	3.83119823187215e-299	1.84782521921425e-294	Tcl1	human	TCL1A_Tcl1	Full Lung Dataset	no	no	no	no	no	no	no
B	LINC01781	0.426237678405832	3.4385159659072	0.216	0.00876929545318037	0	0	NA	human	LINC01781_NA	Full Lung Dataset	no	no	no	no	no	no	no
B	FCER2	0.356633855197085	3.41305285354427	0.2	0.008168658778305	2.08033796055266e-291	1.00336780175415e-286	Fcer2a	human	FCER2_Fcer2a	Full Lung Dataset	no	no	no	no	no	no	no
B	IGHM	1.53876195991584	3.3518537771238	0.568	0.0439666046008769	0	0	Ighm	human	IGHM_Ighm	Full Lung Dataset	no	no	no	no	no	no	no
B	FAM129C	0.544092387867	3.10743884756339	0.306	0.0193405009309868	0	0	Fam129c	human	FAM129C_Fam129c	Full Lung Dataset	no	no	no	no	no	no	no
B	TNFRSF13B	0.43186586386559	2.99832950289341	0.258	0.0170580815664604	2.77536345269674e-268	1.33858554687016e-263	Tnfrsf13b	human	TNFRSF13B_Tnfrsf13b	Full Lung Dataset	no	no	no	no	no	no	no
B	LY9	0.80919056295155	2.83162288148504	0.424	0.0415640579013755	0	0	Ly9	human	LY9_Ly9	Full Lung Dataset	no	no	no	no	no	no	no
B	LINC01857	0.270165243284047	2.83026032177604	0.172	0.0121328608324824	1.7902807131016e-168	8.63470290736032e-164	NA	human	LINC01857_NA	Full Lung Dataset	no	no	no	no	no	no	no
B	C12orf42	0.291488468743908	2.6708391421924	0.168	0.0138146435221335	1.89705658984967e-144	9.14969363850392e-140	1700113H08Rik	human	C12orf42_1700113H08Rik	Full Lung Dataset	no	no	no	no	no	no	no
B	CD22	0.505329911423228	2.6410710546014	0.3	0.0296714517388432	6.01481443747295e-223	2.90100515133758e-218	Cd22	human	CD22_Cd22	Full Lung Dataset	no	no	no	no	no	no	no
B	CNR2	0.282203596967629	2.62022154111327	0.186	0.0163973812240975	9.18644963118721e-150	4.4307165216179e-145	Cnr2	human	CNR2_Cnr2	Full Lung Dataset	no	no	no	no	no	no	no
B	FAM30A	0.227599747040885	2.57645224890802	0.144	0.0126734338398703	6.93582160031351e-115	3.34521611604721e-110	NA	human	FAM30A_NA	Full Lung Dataset	no	no	no	no	no	no	no
B	EBF1	1.2210379803292	2.47832784576245	0.632	0.125773319718902	1.5469539542439e-252	7.46111361671375e-248	Ebf1	human	EBF1_Ebf1	Full Lung Dataset	no	no	no	no	no	no	no
B	CD74	1.933396149053	2.4331466001229	0.928	0.527599255210523	9.52735918737262e-110	4.59514060966169e-105	Cd74	human	CD74_Cd74	Full Lung Dataset	no	no	no	no	no	no	no
B	AFF3	1.62474410785064	2.42254642979646	0.778	0.23653072256592	9.96343606236343e-220	4.80546484723851e-215	Aff3	human	AFF3_Aff3	Full Lung Dataset	no	no	no	no	no	no	no
B	LTB	1.16910021030751	2.41172113722298	0.59	0.114181031893807	2.91145095057476e-238	1.40422190797171e-233	Ltb	human	LTB_Ltb	Full Lung Dataset	no	no	no	no	no	no	no
B	AC008878.3	0.286634577487152	2.39295166606955	0.172	0.0186798005886239	4.57789304105833e-114	2.20796359263284e-109	NA	human	AC008878.3_NA	Full Lung Dataset	no	no	no	no	no	no	no
B	STAP1	0.392727711877338	2.36677620602768	0.254	0.030992852423569	1.3153138576704e-150	6.34389026693012e-146	Stap1	human	STAP1_Stap1	Full Lung Dataset	no	no	no	no	no	no	no
B	CD37	1.5327732756278	2.34778445627894	0.804	0.280857709171722	8.06154075822686e-226	3.8881617231004e-221	Cd37	human	CD37_Cd37	Full Lung Dataset	no	no	no	no	no	no	no
B	BTLA	0.303543047143288	2.28887482092217	0.186	0.0227040663102889	6.57203931064891e-111	3.16976027991907e-106	Btla	human	BTLA_Btla	Full Lung Dataset	no	no	no	no	no	no	no
B	FCMR	0.644137416839028	2.27303844294491	0.388	0.0613250045047751	4.38057979208029e-186	2.11279743951825e-181	Fcmr	human	FCMR_Fcmr	Full Lung Dataset	no	no	no	no	no	no	no
B	IGLC2	0.726629657762446	2.25869919821084	0.288	0.0406030392215749	2.82197677525715e-150	1.36106761847427e-145	NA	human	IGLC2_NA	Full Lung Dataset	no	no	no	no	no	no	no
B	ADAM28	1.14162872273358	2.23522211500827	0.6	0.138146435221335	3.59888574856554e-223	1.73577858539065e-218	Adam28	human	ADAM28_Adam28	Full Lung Dataset	no	no	no	no	no	no	no
B	AC120193.1	1.06876249275858	2.23310742798844	0.57	0.124331791699201	4.57526486232579e-221	2.20669599574835e-216	NA	human	AC120193.1_NA	Full Lung Dataset	no	no	no	no	no	no	no
B	AC022182.1	0.224709641531811	2.20054344686208	0.132	0.0166376358940477	1.56828632616985e-75	7.56400177974982e-71	NA	human	AC022182.1_NA	Full Lung Dataset	no	no	no	no	no	no	no
B	FCRL5	0.231096789277366	2.18471433201736	0.136	0.0174785272388732	3.32137399163835e-76	1.60193188990709e-71	Fcrl5	human	FCRL5_Fcrl5	Full Lung Dataset	no	no	no	no	no	no	no
B	AC119396.1	0.471945329107589	2.17801228289894	0.272	0.0406631028890624	3.85601581109006e-134	1.85979498584685e-129	A430078G23Rik	human	AC119396.1_A430078G23Rik	Full Lung Dataset	no	no	no	no	no	no	no
B	CD52	1.42441393097578	2.1744894316309	0.798	0.309087632890864	3.33470705014296e-156	1.60836255735445e-151	Cd52	human	CD52_Cd52	Full Lung Dataset	no	no	no	no	no	no	no
B	CXCR4	1.4928431401093	2.1559465000817	0.816	0.338338638957295	4.28615866311659e-151	2.06725718480776e-146	Cxcr4	human	CXCR4_Cxcr4	Full Lung Dataset	no	no	no	no	no	no	no
B	CCR7	0.428496412138772	2.14990367421343	0.276	0.0425851402486636	1.20940052635251e-124	5.83305967865081e-120	Ccr7	human	CCR7_Ccr7	Full Lung Dataset	no	no	no	no	no	no	no
B	RUBCNL	0.571515044333762	2.14029990824264	0.342	0.0576611207880353	2.15490860462165e-151	1.03933396909507e-146	Rubcnl	human	RUBCNL_Rubcnl	Full Lung Dataset	no	no	no	no	no	no	no
B	TMEM156	0.603462200099027	2.11962682448945	0.366	0.0648687608865397	3.34844050419609e-154	1.61498633957882e-149	Tmem156	human	TMEM156_Tmem156	Full Lung Dataset	no	no	no	no	no	no	no
B	FAM177B	0.212770979089425	2.09594155195237	0.12	0.0165775722265602	1.86374265218584e-62	8.98901718575753e-58	NA	human	FAM177B_NA	Full Lung Dataset	no	no	no	no	no	no	no
B	BACH2	1.44959246274698	2.08893828539937	0.684	0.211063727551204	2.32668875445972e-191	1.12218525316347e-186	Bach2	human	BACH2_Bach2	Full Lung Dataset	no	no	no	no	no	no	no
B	IGLC3	0.380996779169262	2.07220684530465	0.186	0.0280497327166797	1.59702865786618e-87	7.70262891975438e-83	NA	human	IGLC3_NA	Full Lung Dataset	no	no	no	no	no	no	no
B	RALGPS2	1.12811463356816	2.06123297638893	0.576	0.147336176346928	1.00988481202567e-193	4.87077543688103e-189	Ralgps2	human	RALGPS2_Ralgps2	Full Lung Dataset	no	no	no	no	no	no	no
B	PARP15	0.428184212009926	2.03562636146179	0.268	0.0457084509580155	4.74380274198705e-114	2.28798350048777e-109	NA	human	PARP15_NA	Full Lung Dataset	no	no	no	no	no	no	no
B	GNG7	1.24915306164129	2.02787756465372	0.658	0.201813922758124	2.1040213130955e-187	1.01479051951909e-182	Gng7	human	GNG7_Gng7	Full Lung Dataset	no	no	no	no	no	no	no
B	AL355076.2	0.201690120370901	1.95719717573471	0.126	0.0200612649408373	5.40303564340384e-56	2.6059381211701e-51	NA	human	AL355076.2_NA	Full Lung Dataset	no	no	no	no	no	no	no
B	SP140	0.799933013394839	1.95351251691001	0.478	0.114901795903658	2.91562543217516e-151	1.4062353021924e-146	Sp100	human	SP140_Sp100	Full Lung Dataset	no	no	no	no	no	no	no
B	CD69	1.21215562579379	1.95208738238825	0.648	0.206979398162052	4.18409983387226e-135	2.01803319087493e-130	Cd69	human	CD69_Cd69	Full Lung Dataset	no	no	no	no	no	no	no
B	LAPTM5	1.24098046157927	1.95069973699309	0.812	0.379482251186257	2.33589192274019e-128	1.12662403325682e-123	Laptm5	human	LAPTM5_Laptm5	Full Lung Dataset	no	no	no	no	no	no	no
B	PRKCB	1.17919574591144	1.92637106920712	0.682	0.237731995915671	2.12186081469184e-153	1.02339468953402e-148	Prkcb	human	PRKCB_Prkcb	Full Lung Dataset	no	no	no	no	no	no	no
B	RHOH	1.15155754756752	1.90130528822024	0.66	0.224517989068413	4.42366300428632e-143	2.13357690359733e-138	Rhoh	human	RHOH_Rhoh	Full Lung Dataset	no	no	no	no	no	no	no
B	CD70	0.289229712645309	1.90094631410162	0.172	0.030212024746231	4.52976818112857e-68	2.18475249144012e-63	Cd70	human	CD70_Cd70	Full Lung Dataset	no	no	no	no	no	no	no
B	ANGPTL1	0.725834831733809	1.89418967597477	0.428	0.101207279716499	1.07156552874094e-136	5.16826770167043e-132	Angptl1	human	ANGPTL1_Angptl1	Full Lung Dataset	no	no	no	no	no	no	no
B	HLA-DPB1	1.0931926461297	1.880108269368	0.826	0.418944080725569	2.17291282682718e-84	1.04801758550702e-79	NA	human	HLA-DPB1_NA	Full Lung Dataset	no	no	no	no	no	no	no
B	HLA-DRA	1.44338173463493	1.87862810620857	0.826	0.419304462730494	9.5171920413123e-83	4.59023689344534e-78	H2-Ea-ps	human	HLA-DRA_H2-Ea-ps	Full Lung Dataset	no	no	no	no	no	no	no
B	HLA-DQA1	1.03442866833259	1.85666804471883	0.73	0.296414199050994	4.67603123662267e-100	2.25529662573548e-95	NA	human	HLA-DQA1_NA	Full Lung Dataset	no	no	no	no	no	no	no
B	CD83	1.27639460787987	1.84643554072442	0.72	0.288185476605201	7.74448307676281e-133	3.73524163275347e-128	Cd83	human	CD83_Cd83	Full Lung Dataset	no	no	no	no	no	no	no
B	STAG3	0.204733427355323	1.82951467105394	0.118	0.021142410955613	7.48881482195462e-46	3.61193027677693e-41	Stag3	human	STAG3_Stag3	Full Lung Dataset	no	no	no	no	no	no	no
B	ARHGAP24	1.31869487274725	1.82085723016225	0.708	0.281458345846597	1.11030139992879e-159	5.35509468199656e-155	Arhgap24	human	ARHGAP24_Arhgap24	Full Lung Dataset	no	no	no	no	no	no	no
B	BCL11A	0.714787092027974	1.81795481468887	0.44	0.113159949546519	9.98828435301439e-127	4.81744942630237e-122	Bcl11a	human	BCL11A_Bcl11a	Full Lung Dataset	no	no	no	no	no	no	no
B	IGHA2	0.213156442137358	1.80101163858255	0.13	0.0242056579974773	7.60436837253762e-47	3.66766290975862e-42	NA	human	IGHA2_NA	Full Lung Dataset	no	no	no	no	no	no	no
B	RCSD1	0.871423728028426	1.77701523929221	0.53	0.160129737521773	9.23905648116639e-129	4.45608933143136e-124	Rcsd1	human	RCSD1_Rcsd1	Full Lung Dataset	no	no	no	no	no	yes	no
B	SELL	0.489301559508176	1.75022443045489	0.31	0.0724968466574569	7.22371953486143e-90	3.48407216885902e-85	Sell	human	SELL_Sell	Full Lung Dataset	no	no	no	no	no	no	no
B	AIM2	0.251999490308081	1.72922932212837	0.168	0.0347167998077963	3.57193026818875e-55	1.72277768765012e-50	Aim2	human	AIM2_Aim2	Full Lung Dataset	no	no	no	no	no	no	no
B	MEF2C	1.20765356939935	1.69727462289368	0.746	0.349210162772539	1.42648235024476e-126	6.88006702346551e-122	Mef2c	human	MEF2C_Mef2c	Full Lung Dataset	no	no	no	no	no	no	no
B	BLNK	0.380005739233947	1.69149081221287	0.252	0.0585620758003484	7.04577449514995e-75	3.39824749675577e-70	Blnk	human	BLNK_Blnk	Full Lung Dataset	no	no	no	no	no	no	no
B	COL19A1	0.436352092504299	1.6817909109673	0.288	0.0700942999579554	1.4440301206852e-80	6.96470167507677e-76	Col19a1	human	COL19A1_Col19a1	Full Lung Dataset	no	no	no	no	no	no	no
B	SHISAL2A	0.222087608165698	1.67932125481447	0.154	0.0329749534506577	7.97948706717784e-48	3.84858640737054e-43	Shisal2a	human	SHISAL2A_Shisal2a	Full Lung Dataset	no	no	no	no	no	no	no
B	HVCN1	0.48121137672036	1.67015640678733	0.312	0.0787434680761607	1.10831697604466e-86	5.34552360716098e-82	Hvcn1	human	HVCN1_Hvcn1	Full Lung Dataset	no	no	no	no	no	no	no
B	IRF8	0.7020943355411	1.66759901215124	0.478	0.147336176346928	3.19447121816885e-105	1.54072541323502e-100	Irf8	human	IRF8_Irf8	Full Lung Dataset	no	no	no	no	no	no	no
B	INPP5D	0.945711791769794	1.64679273140312	0.606	0.228422127455102	2.93612525281472e-115	1.41612257068507e-110	Inpp5d	human	INPP5D_Inpp5d	Full Lung Dataset	no	no	no	no	no	no	no
B	IKZF3	0.452562021471118	1.64445217621375	0.34	0.0905760105712055	6.80690536993034e-79	3.2830385289711e-74	Ikzf3	human	IKZF3_Ikzf3	Full Lung Dataset	no	no	no	no	no	no	no
B	IGHG1	0.20332202556716	1.62726066520306	0.166	0.0377800468496606	1.85270871986223e-46	8.93579942676752e-42	NA	human	IGHG1_NA	Full Lung Dataset	no	no	no	no	no	no	no
B	CLECL1	0.353923552565873	1.6214773028878	0.236	0.0576611207880353	1.58819793970782e-63	7.66003748300477e-59	NA	human	CLECL1_NA	Full Lung Dataset	no	no	no	no	no	no	no
B	POU2F2	0.552690333369236	1.61800625493862	0.37	0.104390654093339	5.75654788148707e-90	2.77644060872003e-85	Pou2f2	human	POU2F2_Pou2f2	Full Lung Dataset	no	no	no	no	no	no	no
B	ARHGAP15	1.14704683494579	1.61627823450591	0.748	0.370292510060664	2.01381185090013e-108	9.71281593807644e-104	Arhgap15	human	ARHGAP15_Arhgap15	Full Lung Dataset	no	no	no	no	no	no	no
B	IGHG3	0.212647259807956	1.61331450461578	0.176	0.0409634212265001	4.87841814827051e-48	2.35290985709235e-43	NA	human	IGHG3_NA	Full Lung Dataset	no	no	no	no	no	no	no
B	MARCH1	0.8042227016603	1.58937929873369	0.51	0.175145654393657	1.99474728387272e-106	9.62086562484651e-102	March1	human	MARCH1_March1	Full Lung Dataset	no	no	no	no	no	no	no
B	BCAS4	0.387321884538899	1.56396311334161	0.266	0.0706348729653433	8.45566900584297e-67	4.07825371820812e-62	NA	human	BCAS4_NA	Full Lung Dataset	no	no	no	no	no	no	no
B	RIPOR2	0.898621747826809	1.55015735992366	0.598	0.239774160610247	9.24655972730939e-102	4.45970822207859e-97	Ripor2	human	RIPOR2_Ripor2	Full Lung Dataset	no	no	no	no	no	no	no
B	IFNG-AS1	0.299386403235151	1.54498111041539	0.182	0.0454681962880654	1.98803459761761e-46	9.58848966776949e-42	NA	human	IFNG-AS1_NA	Full Lung Dataset	no	no	no	no	no	no	no
B	BTG1	1.33464380099274	1.54047599140475	0.902	0.66154123370773	5.1706670605445e-102	2.49386442997122e-97	Btg1	human	BTG1_Btg1	Full Lung Dataset	no	no	no	no	no	no	no
B	ANKRD44	1.08981666404085	1.52943057748578	0.754	0.398402306444832	4.43131286611101e-110	2.137266508454e-105	Ankrd44	human	ANKRD44_Ankrd44	Full Lung Dataset	no	no	no	no	no	no	no
B	HLA-DQB1	0.866330137234938	1.52318916401342	0.728	0.36795002702865	4.54278151346159e-71	2.19102895175766e-66	NA	human	HLA-DQB1_NA	Full Lung Dataset	no	no	no	no	no	no	no
B	P2RY10	0.245402868455099	1.50827546650988	0.184	0.0476905519851042	6.07582679587354e-44	2.93043202191777e-39	P2ry10	human	P2RY10_P2ry10	Full Lung Dataset	no	no	no	no	no	no	no
B	SMAP2	0.911741244357494	1.48877016607597	0.684	0.327767433479488	1.62226193011145e-92	7.82433151512051e-88	Smap2	human	SMAP2_Smap2	Full Lung Dataset	no	no	no	no	no	no	no
B	RPL21	1.40718607262699	1.46888578146046	0.96	0.843654273529942	7.75776491334737e-150	3.74164759535657e-145	Rpl21	human	RPL21_Rpl21	Full Lung Dataset	no	no	no	no	no	no	no
B	RPS27	1.49285586996086	1.45714595309333	0.966	0.865517448495405	8.6699295510007e-164	4.18159372174315e-159	Rps27	human	RPS27_Rps27	Full Lung Dataset	no	no	no	no	no	no	no
B	ST6GAL1	0.980099566922988	1.45674241744605	0.632	0.28554267523575	9.37846588947375e-100	4.52332788315208e-95	St6gal1	human	ST6GAL1_St6gal1	Full Lung Dataset	no	no	no	no	yes	no	no
B	ARHGAP25	0.559027846412041	1.42876146707953	0.388	0.131959877470118	1.76738814274475e-71	8.52428975127218e-67	Arhgap25	human	ARHGAP25_Arhgap25	Full Lung Dataset	no	no	no	no	no	no	no
B	CD48	0.550768050872246	1.42634935096661	0.436	0.156646044807496	7.02817671913991e-71	3.38975991340837e-66	Cd48	human	CD48_Cd48	Full Lung Dataset	no	no	no	no	no	no	no
B	CR1	0.204833195989598	1.42433790292571	0.132	0.0354976274851342	2.85224951925396e-30	1.37566846563138e-25	Cr1l	human	CR1_Cr1l	Full Lung Dataset	no	no	no	no	no	no	no
B	RPS29	1.34953196713899	1.42291346290229	0.95	0.818007087512764	3.01798884431822e-125	1.45560619950312e-120	NA	human	RPS29_NA	Full Lung Dataset	no	no	no	no	no	no	no
B	IGHA1	0.421943878609915	1.42074089025278	0.284	0.0875728271968286	1.40657440413793e-55	6.78404900859765e-51	NA	human	IGHA1_NA	Full Lung Dataset	no	no	no	no	no	no	no
B	CARD11	0.649893783820816	1.41953713554899	0.438	0.158628145834585	2.47113839851553e-71	1.19185476098803e-66	Card11	human	CARD11_Card11	Full Lung Dataset	no	no	no	no	no	no	no
B	HLA-DPA1	0.801578422096807	1.40416379874202	0.752	0.426151720824074	1.57973753270338e-51	7.61923209398169e-47	NA	human	HLA-DPA1_NA	Full Lung Dataset	no	no	no	no	no	no	no
B	LYN	0.971917115041722	1.4038652920072	0.746	0.418463571385669	7.29436121984615e-89	3.518143359944e-84	Lyn	human	LYN_Lyn	Full Lung Dataset	no	no	no	no	no	no	no
B	PLCG2	0.666314122757787	1.40194654763437	0.47	0.179169920115322	1.29816357726565e-78	6.26117274950995e-74	Plcg2	human	PLCG2_Plcg2	Full Lung Dataset	no	no	no	no	no	no	no
B	HLA-DRB1	0.836336453673722	1.38328093370166	0.784	0.475644182833804	1.24924951314929e-43	6.02525532687033e-39	NA	human	HLA-DRB1_NA	Full Lung Dataset	no	no	no	no	no	no	no
B	RPL13A	1.30764630210669	1.38296237706231	0.956	0.842152681842753	7.66357572533697e-128	3.69621920808727e-123	NA	human	RPL13A_NA	Full Lung Dataset	no	no	no	no	no	no	no
B	RAB30	0.274905127984888	1.37852837902436	0.198	0.058742266802811	4.59493771538664e-40	2.21618440950813e-35	Rab30	human	RAB30_Rab30	Full Lung Dataset	no	no	no	no	no	no	no
B	POU2AF1	0.265632057061847	1.3602186818462	0.198	0.0597633491500991	9.64156337721784e-39	4.65022243246593e-34	Pou2af1	human	POU2AF1_Pou2af1	Full Lung Dataset	no	no	no	no	no	no	no
B	BCL2	0.805783316264366	1.35774832551976	0.564	0.249564538410715	1.83801210516854e-76	8.86491618443841e-72	Bcl2	human	BCL2_Bcl2	Full Lung Dataset	no	no	no	no	no	no	no
B	WDFY4	0.427869491779215	1.35342882909241	0.32	0.108535047149979	1.57886160625037e-54	7.61500741310618e-50	Wdfy4	human	WDFY4_Wdfy4	Full Lung Dataset	no	no	no	no	no	no	no
B	RPS27A	1.08962454806134	1.34831038013715	0.96	0.858910445071776	5.85753279913885e-121	2.82514664435266e-116	NA	human	RPS27A_NA	Full Lung Dataset	no	no	no	no	no	no	no
B	AP000787.1	0.313092074210092	1.33875231251345	0.218	0.0682923899333293	5.65019319289624e-41	2.72514467886579e-36	NA	human	AP000787.1_NA	Full Lung Dataset	no	no	no	no	no	no	no
B	AC009950.1	0.261451169229403	1.31462854834748	0.19	0.0594630308126614	6.27067837927985e-35	3.02441088911047e-30	NA	human	AC009950.1_NA	Full Lung Dataset	no	no	no	no	no	no	no
B	TBC1D10C	0.292264932676156	1.29021126276664	0.258	0.0875127635293411	5.48434151618947e-41	2.64515275667334e-36	Tbc1d10c	human	TBC1D10C_Tbc1d10c	Full Lung Dataset	no	no	no	no	no	no	no
B	AC007384.1	0.587193235339199	1.28623897448317	0.422	0.167938014295153	3.51337758012668e-61	1.6945371406709e-56	NA	human	AC007384.1_NA	Full Lung Dataset	no	no	no	no	no	no	no
B	PDE7A	0.823890279331008	1.26887014373227	0.574	0.274611087753018	5.32041927732694e-79	2.56609142164756e-74	Pde7a	human	PDE7A_Pde7a	Full Lung Dataset	no	no	no	no	no	no	no
B	SSH2	0.996972427890016	1.26010931720369	0.796	0.524415880833684	1.49324773833195e-84	7.20208316674883e-80	Ssh2	human	SSH2_Ssh2	Full Lung Dataset	no	no	no	no	no	no	no
B	RPS23	1.04667513893427	1.25631089294696	0.948	0.836026187759025	1.35286027950803e-105	6.52498041409519e-101	Rps23	human	RPS23_Rps23	Full Lung Dataset	no	no	no	no	no	no	no
B	MALAT1	0.603568456229234	1.24607063216094	0.984	0.94342002522674	2.89317669999016e-20	1.39540805417226e-15	NA	human	MALAT1_NA	Full Lung Dataset	no	no	no	no	no	no	no
B	RPL34	1.05753764522221	1.24552815605331	0.954	0.853985224337798	5.91402002377446e-98	2.85239099766666e-93	Rpl34	human	RPL34_Rpl34	Full Lung Dataset	no	no	no	no	no	no	no
B	PRDM2	0.917244712079468	1.24188952307062	0.62	0.320079284041084	4.68945957719302e-89	2.26177324867596e-84	Prdm2	human	PRDM2_Prdm2	Full Lung Dataset	no	no	no	no	no	no	no
B	SCIMP	0.276643901049569	1.23889010700052	0.202	0.0685326446032795	1.26728521080898e-33	6.11224330025281e-29	Scimp	human	SCIMP_Scimp	Full Lung Dataset	no	no	no	no	no	no	no
B	OSBPL10	0.646481692873083	1.23632917746551	0.414	0.170340560994654	3.81301892142591e-63	1.83905715599293e-58	Osbpl10	human	OSBPL10_Osbpl10	Full Lung Dataset	no	no	no	no	no	no	no
B	AC092652.1	0.230775709590351	1.23483439751144	0.19	0.0640879332092018	6.27520971185003e-30	3.02659639612239e-25	NA	human	AC092652.1_NA	Full Lung Dataset	no	no	no	no	no	no	no
B	RPS2	1.05723690931886	1.23191959822724	0.93	0.792780347167998	3.3291921490374e-73	1.60570266540223e-68	NA	human	RPS2_NA	Full Lung Dataset	no	no	no	no	no	no	no
B	LY86	0.419540979584433	1.22121069452547	0.318	0.121028289987387	1.18446649698742e-47	5.71280036162005e-43	Ly86	human	LY86_Ly86	Full Lung Dataset	no	no	no	no	no	no	no
B	AP001011.1	0.490945013494978	1.20925951306895	0.33	0.128295993753379	1.87454294538759e-47	9.0411080798989e-43	NA	human	AP001011.1_NA	Full Lung Dataset	no	no	no	no	no	no	no
B	ISG20	0.756041281285982	1.20093281110596	0.58	0.293411015676617	3.85098298806695e-64	1.85736760497457e-59	Isg20	human	ISG20_Isg20	Full Lung Dataset	no	no	no	no	no	no	no
B	RPS19	1.0942226223521	1.19944833090332	0.94	0.822992371914229	6.75541979513209e-90	3.25820652139016e-85	Rps19	human	RPS19_Rps19	Full Lung Dataset	no	no	no	no	no	no	no
B	RPS18	1.16533225371692	1.19868945829153	0.948	0.843774400864917	5.64393968518048e-110	2.7221285495594e-105	Gm10260	human	RPS18_Gm10260	Full Lung Dataset	no	no	no	no	no	no	no
B	RPS15A	1.13308373899983	1.19811897728488	0.92	0.774340801249324	2.01519511466841e-89	9.71948755755719e-85	Rps15a	human	RPS15A_Rps15a	Full Lung Dataset	no	no	no	no	no	no	no
B	RPL23A	1.1561926450049	1.1971216473693	0.934	0.808276773379783	1.07926986763635e-105	5.20542649859689e-101	Rpl23a	human	RPL23A_Rpl23a	Full Lung Dataset	no	no	no	no	no	no	no
B	ORAI2	0.378600257710583	1.17323436635403	0.28	0.107574028470178	1.16785258959043e-40	5.63266982485359e-36	Orai2	human	ORAI2_Orai2	Full Lung Dataset	no	no	no	no	no	no	no
B	PLEKHG1	0.672881297820588	1.1692309852357	0.478	0.221454742026548	8.68177645087283e-54	4.18730760002047e-49	Plekhg1	human	PLEKHG1_Plekhg1	Full Lung Dataset	no	no	no	no	no	no	no
B	JADE3	0.281440550661435	1.16399135059145	0.19	0.0684725809357919	8.18005640337944e-29	3.94532300391394e-24	Jade3	human	JADE3_Jade3	Full Lung Dataset	no	no	no	no	no	no	no
B	ANKRD33B	0.295836109080272	1.15107203536783	0.21	0.0777824493963601	4.42252518298569e-29	2.13302812100583e-24	Ankrd33b	human	ANKRD33B_Ankrd33b	Full Lung Dataset	no	no	no	no	no	no	no
B	CD72	0.233606749755403	1.14661103542887	0.176	0.0637876148717641	8.72146381005595e-26	4.20644921022808e-21	Cd72	human	CD72_Cd72	Full Lung Dataset	no	no	no	no	no	no	no
B	RPS14	0.855011459678042	1.14578621726869	0.942	0.835605742086612	3.98011107705717e-63	1.91964737357544e-58	Rps14	human	RPS14_Rps14	Full Lung Dataset	no	no	no	no	no	no	no
B	EZR	0.844856334683896	1.13644032543398	0.784	0.537269505676017	3.40011297673535e-60	1.63990848980923e-55	Ezr	human	EZR_Ezr	Full Lung Dataset	no	no	no	no	no	no	no
B	AC025164.1	0.292317660171728	1.13582354713063	0.232	0.0886539732116043	2.7948327040564e-31	1.34797576149344e-26	NA	human	AC025164.1_NA	Full Lung Dataset	no	no	no	no	no	no	no
B	SESN3	0.456924894557581	1.13383122152452	0.338	0.141269745930687	2.99788407141388e-44	1.44590946648363e-39	Sesn3	human	SESN3_Sesn3	Full Lung Dataset	no	no	no	no	no	no	no
B	TMEM154	0.360709279424162	1.13029527232215	0.274	0.108835365487417	6.43365061032874e-37	3.10301402586765e-32	Tmem154	human	TMEM154_Tmem154	Full Lung Dataset	no	no	no	no	no	no	no
B	RPS6	1.04688587165285	1.12381791428908	0.94	0.833743768394498	4.6957607909017e-95	2.2648123870598e-90	Rps6	human	RPS6_Rps6	Full Lung Dataset	no	no	no	no	no	no	no
B	ACAP1	0.390943743819386	1.11946735386569	0.336	0.141930446273049	5.92131557811786e-39	2.85590971648203e-34	Acap1	human	ACAP1_Acap1	Full Lung Dataset	no	no	no	no	no	no	no
B	TMC8	0.275154779327421	1.11879070111693	0.242	0.094660339960358	4.16397059507385e-30	2.00832465771007e-25	Tmc8	human	TMC8_Tmc8	Full Lung Dataset	no	no	no	no	no	no	no
B	KCNQ5	0.370777103780358	1.097307755114	0.26	0.105171481770677	1.27089689004837e-32	6.12966279039232e-28	Kcnq5	human	KCNQ5_Kcnq5	Full Lung Dataset	no	no	no	no	no	no	no
B	RPL18A	1.18897509721259	1.09469155677353	0.934	0.823653072256592	8.2507831798174e-124	3.97943523545773e-119	NA	human	RPL18A_NA	Full Lung Dataset	no	no	no	no	no	no	no
B	SMCHD1	1.04076025560815	1.09027097182206	0.736	0.483152141269746	2.33147581809421e-80	1.12449410182502e-75	Smchd1	human	SMCHD1_Smchd1	Full Lung Dataset	no	no	no	no	no	no	no
B	RPL10	0.859617489937897	1.0875950613544	0.944	0.848219112258994	5.59405157672775e-57	2.69806701597156e-52	NA	human	RPL10_NA	Full Lung Dataset	no	no	no	no	no	no	no
B	PRDM4	0.223092210779836	1.08652133496338	0.174	0.0666106072436783	2.82912447883233e-23	1.36451502738562e-18	Prdm4	human	PRDM4_Prdm4	Full Lung Dataset	no	no	no	no	no	no	no
B	AC079793.1	0.337688967042421	1.08408419698769	0.274	0.113400204216469	2.98263658755002e-32	1.43855545254125e-27	NA	human	AC079793.1_NA	Full Lung Dataset	no	no	no	no	no	no	no
B	RPL30	1.05012338847474	1.0711321558082	0.936	0.831641540032434	2.18819287136104e-104	1.05538730378614e-99	Rpl30	human	RPL30_Rpl30	Full Lung Dataset	no	no	no	no	no	no	no
B	RPS3A	0.955370103101448	1.07052199576172	0.934	0.827136764970869	8.83505632270236e-91	4.26123601500258e-86	NA	human	RPS3A_NA	Full Lung Dataset	no	no	no	no	no	no	no
B	RPS12	0.946444524860794	1.06547345863711	0.934	0.82785752898072	5.28490753217223e-69	2.54896375184199e-64	Rps12-ps3	human	RPS12_Rps12-ps3	Full Lung Dataset	no	no	no	no	no	no	no
B	RPL32	1.06976846673148	1.06502824771108	0.944	0.851102168298396	2.08104881735605e-114	1.003710655099e-109	NA	human	RPL32_NA	Full Lung Dataset	no	no	no	no	no	no	no
B	NAPSB	0.290734734614909	1.06441430063568	0.256	0.10631269145294	1.91807031565325e-27	9.25104493942719e-23	NA	human	NAPSB_NA	Full Lung Dataset	no	no	no	no	no	no	no
B	RPS7	0.801973087700054	1.0614986490242	0.93	0.819388551864977	4.37674305885771e-65	2.11094694471766e-60	Rps7	human	RPS7_Rps7	Full Lung Dataset	no	no	no	no	no	no	no
B	RPS4X	0.748785225247093	1.06131485929996	0.928	0.814943840470899	6.22822362894275e-44	3.00393453847538e-39	Rps4x	human	RPS4X_Rps4x	Full Lung Dataset	no	no	no	no	no	no	no
B	RPL37	0.841190645923819	1.05613388466276	0.938	0.838308607123551	2.90921895812222e-66	1.40314539569193e-61	NA	human	RPL37_NA	Full Lung Dataset	no	no	no	no	no	no	no
B	RPS8	1.01609360097627	1.05425173327141	0.942	0.847798666586582	1.0042963110047e-98	4.84382153760678e-94	NA	human	RPS8_NA	Full Lung Dataset	no	no	no	no	no	no	no
B	ABHD15-AS1	0.352139663165331	1.0532081278451	0.268	0.113460267883957	1.02228034552787e-30	4.93056033451547e-26	NA	human	ABHD15-AS1_NA	Full Lung Dataset	no	no	no	no	no	no	no
B	CLEC2D	0.427982371165344	1.05302497803389	0.334	0.149078022704066	1.45296393552025e-35	7.00779035740774e-31	NA	human	CLEC2D_NA	Full Lung Dataset	no	no	no	no	no	no	no
B	RPL9	0.874057530941128	1.0469137685944	0.928	0.81710613250045	1.96866134878525e-78	9.49505055132615e-74	NA	human	RPL9_NA	Full Lung Dataset	no	no	no	no	no	no	no
B	TMEM131L	0.605495057157267	1.04063389806743	0.44	0.217310348969908	1.13278907181848e-47	5.46355497228769e-43	Tmem131l	human	TMEM131L_Tmem131l	Full Lung Dataset	no	no	no	no	no	no	no
B	SEL1L3	0.666422914158519	1.03829005975611	0.482	0.247822692053577	3.4098626037479e-53	1.64461083241365e-48	Sel1l3	human	SEL1L3_Sel1l3	Full Lung Dataset	no	no	no	no	no	no	no
B	BIRC3	0.643083208583268	1.03703569630592	0.496	0.258634152201333	8.5319565194681e-46	4.11504794890466e-41	Birc3	human	BIRC3_Birc3	Full Lung Dataset	no	no	no	no	no	no	no
B	AL592429.2	0.29416357403666	1.03534237415995	0.204	0.0836686888101388	4.56267688568339e-25	2.20062468873396e-20	NA	human	AL592429.2_NA	Full Lung Dataset	no	no	no	no	no	no	no
B	MGAT5	0.832689704876719	1.03132297808144	0.612	0.359721304582858	6.1710597988502e-66	2.97636385158344e-61	Mgat5	human	MGAT5_Mgat5	Full Lung Dataset	no	no	no	no	no	no	no
B	TRAF3IP3	0.235330363344167	1.02711545126224	0.216	0.0900354375638176	9.35581025227725e-23	4.51240084277584e-18	Traf3ip3	human	TRAF3IP3_Traf3ip3	Full Lung Dataset	no	no	no	no	no	no	no
B	PTPRC	0.553071585333044	1.02286561299609	0.646	0.395879632410355	3.19274093319621e-31	1.53989087948987e-26	Ptprc	human	PTPRC_Ptprc	Full Lung Dataset	no	no	no	no	no	no	no
B	RPL11	1.04717549229674	1.01599705823251	0.94	0.848159048591507	7.96922795963043e-115	3.84363833720935e-110	Rpl11	human	RPL11_Rpl11	Full Lung Dataset	no	no	no	no	no	no	no
B	TAGAP	0.225841853913685	1.01549169076257	0.198	0.0823472881254129	7.88171151035531e-22	3.80142827855947e-17	NA	human	TAGAP_NA	Full Lung Dataset	no	no	no	no	no	no	no
B	CORO1A	0.465778841617135	1.00581970545907	0.442	0.224698180070875	4.0796858606461e-35	1.96767328744822e-30	Coro1a	human	CORO1A_Coro1a	Full Lung Dataset	no	no	no	no	no	no	no
B	MICAL3	0.368765608743695	1.00406466950504	0.292	0.131479368130218	1.59356567054972e-31	7.68592658562837e-27	Mical3	human	MICAL3_Mical3	Full Lung Dataset	yes	no	no	no	no	no	no
B	RPL15	0.813984053796192	1.0024587753386	0.924	0.815124031473362	2.16209094025157e-63	1.04279808139274e-58	Rpl15	human	RPL15_Rpl15	Full Lung Dataset	no	no	no	no	no	no	no
B	RPL13	1.16238430221117	0.999219956450376	0.938	0.845876629226981	1.57537949425115e-125	7.59821283872273e-121	Rpl13	human	RPL13_Rpl13	Full Lung Dataset	no	no	no	no	no	no	no
B	TFEB	0.252063889155746	0.998995812098899	0.202	0.0855306625022524	7.47297630564312e-23	3.60429120197473e-18	Tfeb	human	TFEB_Tfeb	Full Lung Dataset	no	no	no	no	no	no	no
B	TRAF5	0.201836163120848	0.998365769744588	0.17	0.0704546819628807	7.0029478339556e-19	3.37759176979513e-14	Traf5	human	TRAF5_Traf5	Full Lung Dataset	no	no	no	no	no	no	no
B	STRBP	0.521317534088341	0.998051838061099	0.412	0.205357679139888	5.25715011819762e-42	2.53557607350789e-37	Strbp	human	STRBP_Strbp	Full Lung Dataset	no	no	no	no	no	no	no
B	ADAM19	0.33087554559122	0.997976472198796	0.306	0.140008408913448	1.26608493485509e-28	6.10645424929958e-24	NA	human	ADAM19_NA	Full Lung Dataset	no	no	no	no	no	no	no
B	EEF1A1	0.707349072840733	0.996453465616655	0.938	0.846237011231906	5.8946338701437e-38	2.84304086190901e-33	Eef1a1	human	EEF1A1_Eef1a1	Full Lung Dataset	no	no	no	no	no	no	no
B	PPP1R16B	0.469973183882934	0.987603076533342	0.424	0.215268184275332	2.36342232319698e-33	1.13990222070114e-28	Ppp1r16b	human	PPP1R16B_Ppp1r16b	Full Lung Dataset	no	no	no	no	no	no	no
B	CD53	0.515472989472364	0.983373677937634	0.556	0.318878010691333	2.21053713773825e-38	1.06616416690254e-33	Cd53	human	CD53_Cd53	Full Lung Dataset	no	no	no	no	no	no	no
B	RPS5	0.975855639393182	0.98165175707112	0.906	0.781548441347829	7.38281917135746e-87	3.56080751453742e-82	Rps5	human	RPS5_Rps5	Full Lung Dataset	no	no	no	no	no	no	no
B	RPS25	0.918877983071901	0.974270440719593	0.934	0.840470899153102	3.48161549954638e-95	1.67921797158621e-90	NA	human	RPS25_NA	Full Lung Dataset	no	no	no	no	no	no	no
B	RPL41	0.868851029476849	0.971352724352095	0.948	0.871463751576671	8.68691300763661e-69	4.18978501271321e-64	NA	human	RPL41_NA	Full Lung Dataset	no	no	no	no	no	no	no
B	RPL36	0.800576750190642	0.971131809585168	0.934	0.840891344825515	1.37397282439456e-68	6.62680832933739e-64	Rpl36	human	RPL36_Rpl36	Full Lung Dataset	no	no	no	no	no	no	no
B	RPL10A	0.826261487091195	0.969481557365634	0.904	0.779686467655715	1.99974321149309e-61	9.64496148335231e-57	Rpl10a	human	RPL10A_Rpl10a	Full Lung Dataset	no	no	no	no	no	no	no
B	RPLP2	1.20363704110793	0.965209462830898	0.94	0.854585861012673	2.72035695610778e-144	1.31205536350034e-139	Rplp2	human	RPLP2_Rplp2	Full Lung Dataset	no	no	no	no	no	no	no
B	RASGRP2	0.256316074467308	0.960334844502717	0.226	0.100786834044087	2.84946617385168e-22	1.3743260303104e-17	Rasgrp2	human	RASGRP2_Rasgrp2	Full Lung Dataset	no	no	no	no	no	no	no
B	GNB5	0.354745582914452	0.960280616759347	0.272	0.125352874046489	3.44002335478654e-28	1.65915766424709e-23	Gnb5	human	GNB5_Gnb5	Full Lung Dataset	no	no	no	no	no	no	no
B	STK4	0.659922398132055	0.95771979259709	0.614	0.378821550843895	1.23178914124655e-46	5.94104220714624e-42	Stk4	human	STK4_Stk4	Full Lung Dataset	no	no	no	no	no	no	no
B	RPSA	0.930991076120159	0.95418003197496	0.876	0.729893687308547	7.56548911701238e-77	3.64891105602624e-72	NA	human	RPSA_NA	Full Lung Dataset	no	no	no	no	no	no	no
B	GNG2	0.512441340742498	0.950543915180875	0.382	0.192984563637456	3.54380012816829e-31	1.70921023981685e-26	Gng2	human	GNG2_Gng2	Full Lung Dataset	no	no	no	no	no	no	no
B	RPL18	0.80449975983309	0.947304747514969	0.924	0.823292690251667	1.25384116582286e-67	6.04740132688026e-63	Rpl18	human	RPL18_Rpl18	Full Lung Dataset	no	no	no	no	no	no	no
B	STK17A	0.611080406269582	0.929708429208767	0.542	0.318277374016457	1.26006608581839e-44	6.07742473851065e-40	NA	human	STK17A_NA	Full Lung Dataset	no	no	no	no	no	no	no
B	HSH2D	0.229306910765172	0.923049948796811	0.21	0.0958015496426212	2.74724436530858e-19	1.32502342983198e-14	Hsh2d	human	HSH2D_Hsh2d	Full Lung Dataset	no	no	no	no	no	no	no
B	RPS21	0.882800667266039	0.922982907754338	0.92	0.818787915190102	4.35746188297981e-79	2.10164744077999e-74	Rps21	human	RPS21_Rps21	Full Lung Dataset	no	no	no	no	no	no	no
B	SIDT1	0.225737594048402	0.921914605271505	0.212	0.0969427593248844	2.95615800082752e-19	1.42578456537912e-14	Sidt1	human	SIDT1_Sidt1	Full Lung Dataset	no	no	no	no	no	no	no
B	ATP2A3	0.247148215789433	0.920164208793288	0.218	0.100246261036699	2.74938214356569e-20	1.32605450166317e-15	Atp2a3	human	ATP2A3_Atp2a3	Full Lung Dataset	no	no	no	no	no	no	no
B	RPS28	0.797634936261844	0.913771853205687	0.936	0.852543696318097	1.3491681332502e-62	6.50717282347902e-58	Rps28	human	RPS28_Rps28	Full Lung Dataset	no	no	no	no	no	no	no
B	CD24	0.203818914229266	0.908657621833217	0.19	0.0866718721845156	6.68020239395625e-17	3.22192841662904e-12	NA	human	CD24_NA	Full Lung Dataset	no	no	no	no	no	no	no
B	RPL19	0.907835241538734	0.908267283249855	0.926	0.832902877049673	2.74269368679468e-84	1.32282859207794e-79	Rpl19	human	RPL19_Rpl19	Full Lung Dataset	no	no	no	no	no	no	no
B	TSC22D3	0.762992274529193	0.90442068781246	0.746	0.542495044747432	4.56850647840131e-45	2.20343635959774e-40	Tsc22d3	human	TSC22D3_Tsc22d3	Full Lung Dataset	no	no	no	no	no	no	no
B	RPS3	0.880522765003505	0.899973146421723	0.922	0.826115682623581	2.4220442651941e-73	1.16817616954577e-68	Rps3	human	RPS3_Rps3	Full Lung Dataset	no	no	no	no	no	no	no
B	KLF12	0.431601370365185	0.89763318349891	0.4	0.213766592588143	2.62383845950087e-30	1.26550352740186e-25	Klf12	human	KLF12_Klf12	Full Lung Dataset	no	no	no	no	no	no	no
B	RPS13	0.85258073024162	0.895965843414381	0.914	0.811099765751697	1.90351818625588e-68	9.18085856413071e-64	Rps13	human	RPS13_Rps13	Full Lung Dataset	no	no	no	no	no	no	no
B	RPL28	0.720812356257182	0.891552948026398	0.918	0.819508679199952	2.4841962028734e-42	1.19815267060787e-37	Rpl28	human	RPL28_Rpl28	Full Lung Dataset	no	no	no	no	no	no	no
B	FGD2	0.242216581598141	0.888512062110147	0.206	0.0967025046549342	6.03933259297062e-19	2.91283050291566e-14	Fgd2	human	FGD2_Fgd2	Full Lung Dataset	no	no	no	no	no	no	no
B	TRAF3	0.596853092149666	0.885105387230583	0.49	0.283920956213586	1.67797265823674e-40	8.0930299279416e-36	Traf3	human	TRAF3_Traf3	Full Lung Dataset	no	no	no	no	no	no	no
B	REL	0.693082445362536	0.883049307230882	0.608	0.390533966003964	1.16767511834021e-43	5.63181386326667e-39	Rel	human	REL_Rel	Full Lung Dataset	no	no	no	no	no	no	no
B	CDC42SE2	0.77959058418428	0.876234589435094	0.666	0.453240434860953	3.49230058693749e-51	1.68437149608582e-46	Cdc42se2	human	CDC42SE2_Cdc42se2	Full Lung Dataset	no	no	no	no	no	no	no
B	RPLP1	0.797153768071091	0.875106020643382	0.934	0.853324523995435	4.87878810221088e-53	2.35308828957733e-48	Rplp1	human	RPLP1_Rplp1	Full Lung Dataset	no	no	no	no	no	no	no
B	RPL27	0.782827063997661	0.868942901273888	0.902	0.792780347167998	1.41445169489588e-66	6.82204196965234e-62	Rpl27	human	RPL27_Rpl27	Full Lung Dataset	no	no	no	no	no	no	no
B	SLC9A7	0.226908855632684	0.867192002622574	0.194	0.0921376659258814	3.58096685003094e-17	1.72713612143842e-12	Slc9a7	human	SLC9A7_Slc9a7	Full Lung Dataset	no	no	no	no	no	no	no
B	RIC3	0.217304398898814	0.865222512652546	0.192	0.0912367109135684	6.04166561092671e-17	2.91395574080606e-12	Ric3	human	RIC3_Ric3	Full Lung Dataset	no	no	no	no	no	no	no
B	NCOA3	0.705809026464076	0.852955674620823	0.6	0.389753138326626	1.34673533934467e-48	6.49543921519327e-44	Ncoa3	human	NCOA3_Ncoa3	Full Lung Dataset	no	no	no	no	no	yes	no
B	NUP88	0.346508266467026	0.849505658383999	0.292	0.150159168718842	1.52202171986341e-24	7.34086295707321e-20	Nup88	human	NUP88_Nup88	Full Lung Dataset	no	no	no	no	no	no	no
B	LAT2	0.333846111603027	0.848129468875651	0.288	0.147876749354316	1.65399121292533e-23	7.97736501906015e-19	Lat2	human	LAT2_Lat2	Full Lung Dataset	no	no	no	no	no	no	no
B	RPL3	0.836151895221373	0.843328293913953	0.922	0.834104150399423	7.22849516536559e-66	3.48637550320748e-61	Rpl3	human	RPL3_Rpl3	Full Lung Dataset	no	no	no	no	no	no	no
B	CYFIP2	0.283847044294455	0.839895919266805	0.274	0.140368790918373	7.42388236298065e-21	3.5806127024892e-16	Cyfip2	human	CYFIP2_Cyfip2	Full Lung Dataset	no	no	no	no	no	no	no
B	SP110	0.461064929455863	0.839426482113865	0.386	0.213706528920656	4.77596848362494e-31	2.30349735933714e-26	NA	human	SP110_NA	Full Lung Dataset	no	no	no	no	no	no	no
B	KHDRBS2	0.255544273045685	0.838139866389502	0.244	0.122770136344525	2.02864281733138e-17	9.78434717227097e-13	Khdrbs2	human	KHDRBS2_Khdrbs2	Full Lung Dataset	no	no	no	no	no	no	no
B	CYTIP	0.438658622014329	0.835368278670001	0.474	0.281037900174185	8.13936021751964e-28	3.9256948265119e-23	Cytip	human	CYTIP_Cytip	Full Lung Dataset	no	no	no	no	no	no	no
B	HLA-DQA2	0.242011178685062	0.832078800680519	0.232	0.116463451258334	2.92738124540867e-16	1.41190524847306e-11	NA	human	HLA-DQA2_NA	Full Lung Dataset	no	no	no	no	no	no	no
B	MTSS1	0.478870528486037	0.831278022504773	0.406	0.229503273469878	1.33054660866076e-29	6.41735934823172e-25	Mtss1	human	MTSS1_Mtss1	Full Lung Dataset	no	no	no	no	no	no	no
B	RPL29	0.663870911072751	0.829755728130603	0.912	0.817346387170401	3.88820048289134e-44	1.87531797490332e-39	NA	human	RPL29_NA	Full Lung Dataset	no	no	no	no	no	no	no
B	RAC2	0.341524640271888	0.817469457100556	0.384	0.215988948285182	9.48322528330769e-23	4.57385438639213e-18	Rac2	human	RAC2_Rac2	Full Lung Dataset	no	no	no	no	no	no	no
B	DENND5B	0.301499666083908	0.81393762843398	0.266	0.138626944561235	3.39771541674731e-20	1.6387521226514e-15	Dennd5b	human	DENND5B_Dennd5b	Full Lung Dataset	no	no	no	no	no	no	no
B	SP100	0.701852170622255	0.809878025087866	0.648	0.449936933149138	1.67028161659633e-51	8.05593526500574e-47	NA	human	SP100_NA	Full Lung Dataset	no	no	no	no	no	no	no
B	ARID5B	0.761581368656305	0.791893707371702	0.664	0.471980299117064	7.31312828401709e-47	3.52719490266428e-42	Arid5b	human	ARID5B_Arid5b	Full Lung Dataset	no	no	no	no	no	no	no
B	EIF2AK3	0.592236020859917	0.791106064489985	0.436	0.259595170881134	1.1590330223428e-32	5.59013217006155e-28	Eif2ak3	human	EIF2AK3_Eif2ak3	Full Lung Dataset	no	no	no	no	no	no	no
B	FCHSD2	0.701943736648861	0.788815854306282	0.634	0.44014655534867	7.00245133454109e-41	3.37735230316251e-36	Fchsd2	human	FCHSD2_Fchsd2	Full Lung Dataset	no	no	no	no	no	no	no
B	RPL35A	0.776448173066572	0.78851353490054	0.922	0.841552045167878	7.16384534855955e-67	3.45519425006376e-62	Rpl35a	human	RPL35A_Rpl35a	Full Lung Dataset	no	no	no	no	no	no	no
B	RPL27A	0.906931631360408	0.788279133576333	0.904	0.809237792059583	1.9898545689005e-68	9.597267571264e-64	NA	human	RPL27A_NA	Full Lung Dataset	no	no	no	no	no	no	no
B	TAF4B	0.235167472071975	0.776388611638095	0.202	0.104630908763289	9.62032284336559e-15	4.63997791058366e-10	Taf4b	human	TAF4B_Taf4b	Full Lung Dataset	no	no	no	no	no	no	no
B	RPS20	0.830677142917878	0.7744967361585	0.878	0.76713316115082	3.72274335444839e-57	1.795516347284e-52	NA	human	RPS20_NA	Full Lung Dataset	no	no	no	no	no	no	no
B	SWAP70	0.513143494838423	0.772813576541373	0.464	0.285602738903237	3.49229082254077e-33	1.68436678661964e-28	Swap70	human	SWAP70_Swap70	Full Lung Dataset	no	no	no	no	no	no	no
B	LRMP	0.276171001933616	0.765370555385886	0.226	0.119887080305123	4.77791074877398e-16	2.30443413324118e-11	Lrmp	human	LRMP_Lrmp	Full Lung Dataset	no	no	no	no	no	no	no
B	AC087343.1	0.353059603123451	0.760817063400752	0.302	0.168418523635053	3.35055386036744e-21	1.61600563239382e-16	NA	human	AC087343.1_NA	Full Lung Dataset	no	no	no	no	no	no	no
B	NIN	0.405534525134437	0.756891474560042	0.362	0.210403027208841	3.49257654828894e-25	1.68450459500524e-20	Nin	human	NIN_Nin	Full Lung Dataset	no	no	no	no	no	no	no
B	RPS11	0.753931249915996	0.745997910033496	0.886	0.785332452399544	8.39716110469346e-58	4.0500347724047e-53	Rps11	human	RPS11_Rps11	Full Lung Dataset	no	no	no	no	no	no	no
B	SLC38A1	0.435172320449147	0.743839660255731	0.432	0.265601537629888	1.67977491630391e-25	8.10172239882541e-21	Slc38a1	human	SLC38A1_Slc38a1	Full Lung Dataset	no	no	no	no	no	no	no
B	MAPK8IP3	0.289635594111664	0.735492843823502	0.264	0.146975794342003	7.54870994306098e-18	3.64081829263774e-13	Mapk8ip3	human	MAPK8IP3_Mapk8ip3	Full Lung Dataset	no	no	no	no	no	no	no
B	RPL12	0.745735565674956	0.734858449052659	0.9	0.810559192744309	8.93459875638999e-48	4.30924632619446e-43	Rpl12	human	RPL12_Rpl12	Full Lung Dataset	no	no	no	no	no	no	no
B	NFKBID	0.291395470134523	0.731666092933983	0.264	0.147456303681903	1.26386502185424e-16	6.0957473869052e-12	Nfkbid	human	NFKBID_Nfkbid	Full Lung Dataset	no	no	no	no	no	no	no
B	RPL31	0.889154368556474	0.727218458747055	0.904	0.818487596852664	7.9064492324103e-74	3.81335952928381e-69	NA	human	RPL31_NA	Full Lung Dataset	no	no	no	no	no	no	no
B	EEF1B2	0.766929498681595	0.727041790967263	0.806	0.666706709111658	7.24503801077652e-57	3.49435428297762e-52	NA	human	EEF1B2_NA	Full Lung Dataset	no	no	no	no	no	no	no
B	GPR183	0.266300742784284	0.725421510541679	0.348	0.205537870142351	1.15840619900129e-14	5.58710893840314e-10	Gpr183	human	GPR183_Gpr183	Full Lung Dataset	no	no	no	no	no	no	no
B	ZHX2	0.534532318160706	0.725268097215141	0.494	0.320980239053397	4.79462725335855e-31	2.31249667056736e-26	Zhx2	human	ZHX2_Zhx2	Full Lung Dataset	no	no	no	no	no	no	no
B	RPL5	0.679991285538317	0.724130930273369	0.886	0.788996336116283	6.14717881872147e-45	2.96484581605755e-40	NA	human	RPL5_NA	Full Lung Dataset	no	no	no	no	no	no	no
B	PPFIBP2	0.203856043137335	0.723644178511422	0.168	0.0895549282239173	1.23455315218657e-11	5.95437330831106e-07	Ppfibp2	human	PPFIBP2_Ppfibp2	Full Lung Dataset	no	no	no	no	no	no	no
B	SETBP1	0.363582002084926	0.717471536119166	0.354	0.211183854886179	3.97902884440695e-20	1.91912540194591e-15	Setbp1	human	SETBP1_Setbp1	Full Lung Dataset	no	no	no	yes	no	no	no
B	RPL8	0.722092900451731	0.716370396619891	0.9	0.813382185116223	8.83844315939947e-54	4.26286952020996e-49	Rpl8	human	RPL8_Rpl8	Full Lung Dataset	no	no	no	no	no	no	no
B	RPS15	0.788316261955649	0.712229869600374	0.922	0.851462550303322	3.7927395593019e-74	1.8292762168469e-69	Rps15	human	RPS15_Rps15	Full Lung Dataset	no	no	no	no	no	no	no
B	RPL4	0.658446737139534	0.71210818269714	0.844	0.725328848579494	4.95113330873011e-47	2.38798110613362e-42	Rpl4	human	RPL4_Rpl4	Full Lung Dataset	no	no	no	no	no	no	no
B	ITPR1	0.455460274447056	0.70897124441729	0.436	0.275692233767794	3.03105489895045e-26	1.46190808831279e-21	Itpr1	human	ITPR1_Itpr1	Full Lung Dataset	no	no	no	no	no	no	no
B	SIPA1L3	0.568744799570838	0.706592065446638	0.494	0.325064568442549	2.73370306472406e-33	1.31849232514706e-28	Sipa1l3	human	SIPA1L3_Sipa1l3	Full Lung Dataset	no	no	no	no	no	no	no
B	AC004086.1	0.601427117794468	0.704944514697836	0.89	0.798666586581777	1.60274652174901e-37	7.73020674904766e-33	Rpl6	human	AC004086.1_Rpl6	Full Lung Dataset	no	no	no	no	no	no	no
B	SSPN	0.217573927698374	0.703365051167459	0.162	0.0876929545318037	9.96387929202153e-11	4.8056786213349e-06	Sspn	human	SSPN_Sspn	Full Lung Dataset	no	no	no	no	no	no	no
B	SGPP1	0.245836103210391	0.700608499714975	0.198	0.10949606582978	6.9681298322068e-13	3.36079869937166e-08	Sgpp1	human	SGPP1_Sgpp1	Full Lung Dataset	no	no	no	no	no	no	no
B	FNBP1	0.705336460402961	0.699697180072545	0.636	0.464352213346147	8.28804511220956e-38	3.99740703806979e-33	Fnbp1	human	FNBP1_Fnbp1	Full Lung Dataset	no	no	no	no	no	no	no
B	DOCK2	0.385664406499155	0.699378342669712	0.414	0.259955552886059	2.64280403925613e-22	1.27465081617362e-17	Dock2	human	DOCK2_Dock2	Full Lung Dataset	no	no	no	no	no	no	no
B	SNX2	0.480939452581879	0.698380955721315	0.466	0.302720884137185	1.15419307337536e-30	5.5667886121967e-26	Snx2	human	SNX2_Snx2	Full Lung Dataset	no	no	no	no	no	no	no
B	RPL13AP5	0.605249342834253	0.697185268453282	0.542	0.370712955733077	4.39513037151483e-36	2.11981532948532e-31	NA	human	RPL13AP5_NA	Full Lung Dataset	no	no	no	no	no	no	no
B	LINC01619	0.568088244542297	0.696408981214905	0.554	0.382245179890684	3.31202143109546e-26	1.59742105643165e-21	NA	human	LINC01619_NA	Full Lung Dataset	no	no	no	no	no	no	no
B	HLA-DRB5	0.34710431621116	0.68862695576886	0.53	0.361523214607484	9.70728697508314e-16	4.68192158095235e-11	NA	human	HLA-DRB5_NA	Full Lung Dataset	no	no	no	no	no	no	no
B	RPS16	0.740425886864132	0.687526701338086	0.902	0.82101027088714	1.67631303742242e-59	8.08502541079206e-55	Rps16	human	RPS16_Rps16	Full Lung Dataset	no	no	no	no	no	no	no
B	CYBA	0.383533215451328	0.679408097443392	0.69	0.529701483572587	2.18760686761858e-13	1.05510466832112e-08	Cyba	human	CYBA_Cyba	Full Lung Dataset	no	no	no	no	no	no	no
B	RPL39	0.779380772716505	0.678922877957069	0.808	0.680100906961379	9.81429047951892e-43	4.73353044117677e-38	Rpl39	human	RPL39_Rpl39	Full Lung Dataset	no	no	no	no	no	no	no
B	CD40	0.26337443515101	0.67780957777578	0.25	0.145053756982401	4.88542457390161e-15	2.35628912623848e-10	Cd40	human	CD40_Cd40	Full Lung Dataset	no	no	no	no	no	no	no
B	ZNF331	0.670373270016631	0.670601088819485	0.51	0.347348189080425	1.00952499660121e-25	4.86904001110728e-21	NA	human	ZNF331_NA	Full Lung Dataset	no	no	no	no	no	no	no
B	ATF7IP	0.531201158681182	0.66858283532788	0.438	0.285482611568262	7.48370053972531e-27	3.60946360731492e-22	Atf7ip	human	ATF7IP_Atf7ip	Full Lung Dataset	no	no	no	no	no	no	no
B	PDE4B	0.388768495036522	0.668580054566335	0.474	0.315934890984443	1.90894922475766e-18	9.20705300592866e-14	Pde4b	human	PDE4B_Pde4b	Full Lung Dataset	no	no	no	no	no	no	no
B	RPL21P75	0.260730359620655	0.668103023353288	0.246	0.1436122289627	2.77624528342517e-14	1.33901086264879e-09	NA	human	RPL21P75_NA	Full Lung Dataset	no	no	no	no	no	no	no
B	TNRC6B	0.633488938826971	0.666795451692936	0.692	0.535167277313953	1.13718015111232e-39	5.48473358682982e-35	Tnrc6b	human	TNRC6B_Tnrc6b	Full Lung Dataset	no	no	no	no	no	no	no
B	CHPT1	0.435566681757493	0.664870868195473	0.376	0.23677097723587	5.57395191332604e-23	2.68837274731628e-18	Chpt1	human	CHPT1_Chpt1	Full Lung Dataset	no	no	no	no	no	no	no
B	RPL7	0.662147576799914	0.664170389179108	0.888	0.801970088293591	2.15149514479547e-41	1.0376876232863e-36	NA	human	RPL7_NA	Full Lung Dataset	no	no	no	no	no	no	no
B	FAU	0.703209053423395	0.658756246753486	0.9	0.821971289566941	6.57728133058794e-57	3.17228855855587e-52	Fau	human	FAU_Fau	Full Lung Dataset	no	no	no	no	no	no	no
B	RPL13P12	0.771500632373425	0.656964938430854	0.686	0.530662502252388	1.18662622558487e-46	5.72321694861837e-42	NA	human	RPL13P12_NA	Full Lung Dataset	no	no	no	no	no	no	no
B	APBB1IP	0.338429110898055	0.65209386689724	0.368	0.232926902516668	1.19751545157248e-17	5.77573677447925e-13	Apbb1ip	human	APBB1IP_Apbb1ip	Full Lung Dataset	no	no	no	no	no	no	no
B	INPP5A	0.296222394348827	0.649058539301392	0.284	0.171962280016818	5.10804371284115e-15	2.46366056314041e-10	Inpp5a	human	INPP5A_Inpp5a	Full Lung Dataset	no	no	no	no	no	no	no
B	TNFAIP8	0.435091188522652	0.647394217706321	0.442	0.293170761006667	1.34400955956142e-22	6.4822925067207e-18	Tnfaip8	human	TNFAIP8_Tnfaip8	Full Lung Dataset	no	no	no	no	no	no	no
B	TLE1	0.333461177994931	0.647014187421881	0.324	0.200852904078323	9.21391722707906e-17	4.4439644177925e-12	Tle1	human	TLE1_Tle1	Full Lung Dataset	no	no	no	no	no	no	no
B	GPSM3	0.344858645612438	0.64192446447074	0.394	0.255090395819569	9.6441004956908e-19	4.65144611007663e-14	Gpsm3	human	GPSM3_Gpsm3	Full Lung Dataset	no	no	no	no	no	no	no
B	TMEM243	0.386144737404708	0.641419310763116	0.376	0.241035497627485	7.36233582862688e-22	3.55092819350503e-17	Tmem243	human	TMEM243_Tmem243	Full Lung Dataset	no	no	no	no	no	no	no
B	TENT5C	0.234322670639198	0.640671112080508	0.26	0.156525917472521	2.71500399292416e-12	1.30947357582725e-07	Tent5c	human	TENT5C_Tent5c	Full Lung Dataset	no	no	no	no	no	no	no
B	DAPP1	0.220556135480431	0.640365008807347	0.216	0.127154784071115	1.45552673067535e-11	7.0201509747203e-07	Dapp1	human	DAPP1_Dapp1	Full Lung Dataset	no	no	no	no	no	no	no
B	RHBDF2	0.229634905153955	0.639640741767163	0.234	0.139107453901135	2.90561282097899e-12	1.40140611968638e-07	Rhbdf2	human	RHBDF2_Rhbdf2	Full Lung Dataset	no	no	no	no	no	no	no
B	PPM1K	0.226692708409694	0.637730426573624	0.242	0.144693374977476	1.75541060507157e-12	8.4665208893207e-08	Ppm1k	human	PPM1K_Ppm1k	Full Lung Dataset	no	no	no	no	no	no	no
B	RPS9	0.498516420528144	0.636753782875282	0.892	0.812541293771398	6.19094191506743e-23	2.98595319505617e-18	Rps9	human	RPS9_Rps9	Full Lung Dataset	no	no	no	no	no	no	no
B	RPL35	0.621923922054632	0.636060108661955	0.904	0.831641540032434	7.62127947727613e-43	3.67581930468505e-38	NA	human	RPL35_NA	Full Lung Dataset	no	no	no	no	no	no	no
B	EVI2B	0.267271131439309	0.635286936525359	0.304	0.188179470238453	1.91370466153323e-14	9.22998895304094e-10	NA	human	EVI2B_NA	Full Lung Dataset	no	no	no	no	no	no	no
B	CCND3	0.668039646450139	0.630548591472108	0.626	0.470899153102288	3.72838329193016e-37	1.79823654553084e-32	Ccnd3	human	CCND3_Ccnd3	Full Lung Dataset	no	no	no	no	no	no	no
B	SNX9	0.618912516685938	0.628778506636605	0.56	0.404168418523635	9.99554155138773e-30	4.82094964564981e-25	Snx9	human	SNX9_Snx9	Full Lung Dataset	no	no	no	no	no	no	no
B	PIKFYVE	0.268842102816683	0.626587467157064	0.272	0.166736740945402	5.66462851386502e-14	2.73210697852224e-09	Pikfyve	human	PIKFYVE_Pikfyve	Full Lung Dataset	no	no	no	no	no	no	no
B	IL16	0.229515301158106	0.619407292425457	0.258	0.157967445492222	4.24456051084984e-12	2.04719397998799e-07	Il16	human	IL16_Il16	Full Lung Dataset	no	no	no	no	no	no	no
B	ICAM3	0.217377027500316	0.61801788139876	0.254	0.155384707790258	1.0736978939148e-11	5.17855231214049e-07	NA	human	ICAM3_NA	Full Lung Dataset	no	no	no	no	no	no	no
B	ZCCHC7	0.586661800885087	0.613953223166398	0.524	0.373295693435041	3.19509465675817e-31	1.54102610390103e-26	Zcchc7	human	ZCCHC7_Zcchc7	Full Lung Dataset	no	no	no	no	no	no	no
B	SP140L	0.204433277559488	0.612828999675039	0.194	0.115742687248483	4.56510617763774e-10	2.20179636053646e-05	NA	human	SP140L_NA	Full Lung Dataset	no	no	no	no	no	no	no
B	ATP2B1	0.487552750395317	0.612065108607816	0.546	0.394618295393117	4.82060199989955e-23	2.32502455057155e-18	Atp2b1	human	ATP2B1_Atp2b1	Full Lung Dataset	no	no	no	no	no	no	no
B	GRK5	0.318144494832842	0.611254425700274	0.352	0.227881554447715	5.8934226890337e-14	2.84245669714784e-09	Grk5	human	GRK5_Grk5	Full Lung Dataset	no	no	no	no	no	no	no
B	LARGE1	0.42951309848868	0.607789624696333	0.374	0.245660400024025	1.28454917816022e-19	6.19550914118454e-15	Large1	human	LARGE1_Large1	Full Lung Dataset	no	no	no	no	no	no	no
B	RPS27AP11	0.20876153843446	0.606804533913237	0.208	0.125593128716439	1.46015248535174e-10	7.0424614521e-06	NA	human	RPS27AP11_NA	Full Lung Dataset	no	no	no	no	no	no	no
B	RPL37A	0.50671821567757	0.597412589464782	0.908	0.843233827857529	7.04937401015069e-26	3.39998357883578e-21	Rpl37a	human	RPL37A_Rpl37a	Full Lung Dataset	no	no	no	no	no	no	no
B	RUBCN	0.238585618737109	0.596120187999267	0.238	0.147155985344465	3.18139475979125e-11	1.53441850659492e-06	Rubcn	human	RUBCN_Rubcn	Full Lung Dataset	no	no	no	no	no	no	no
B	RPLP0	0.446528549648594	0.591310363723384	0.852	0.760165775722266	2.96183297472194e-18	1.42852166203814e-13	NA	human	RPLP0_NA	Full Lung Dataset	no	no	no	no	no	no	no
B	AC005912.1	0.513654491182015	0.59073882710849	0.446	0.308486996215989	1.70983688269287e-23	8.24671426891599e-19	NA	human	AC005912.1_NA	Full Lung Dataset	no	no	no	no	no	no	no
B	SNX8	0.30060764122087	0.589253636982672	0.298	0.190882335275392	1.45651182537626e-14	7.02490218497224e-10	Snx8	human	SNX8_Snx8	Full Lung Dataset	no	no	no	no	no	no	no
B	IQSEC1	0.353286403666486	0.588554119117729	0.35	0.230344164814704	3.86686966084011e-17	1.8650299061198e-12	Iqsec1	human	IQSEC1_Iqsec1	Full Lung Dataset	no	no	no	no	no	no	no
B	AC073861.1	0.719854996892983	0.5849030667226	0.656	0.514805694035678	1.4968197276243e-37	7.21931122830475e-33	NA	human	AC073861.1_NA	Full Lung Dataset	no	no	no	no	no	no	no
B	DENND4A	0.652123769895841	0.578237911927068	0.654	0.51426512102829	1.1452522770511e-31	5.52366625744514e-27	Dennd4a	human	DENND4A_Dennd4a	Full Lung Dataset	no	no	no	no	no	no	no
B	DOCK8	0.377409427177496	0.576928464098306	0.476	0.337858129617394	3.57677611513477e-17	1.72511488809065e-12	Dock8	human	DOCK8_Dock8	Full Lung Dataset	no	no	no	no	no	no	no
B	HDAC9	0.323978411397341	0.576055446912932	0.346	0.229443209802391	2.55605929269439e-13	1.23281295745943e-08	Hdac9	human	HDAC9_Hdac9	Full Lung Dataset	no	no	no	no	yes	no	no
B	SIPA1L1	0.544107211904781	0.572197836787063	0.624	0.483332332272209	1.01378442397874e-21	4.88958365529187e-17	Sipa1l1	human	SIPA1L1_Sipa1l1	Full Lung Dataset	no	no	no	no	no	no	no
B	MARCH3	0.319461737622922	0.571322605944422	0.348	0.231845756501892	1.02727203632196e-13	4.95463575838445e-09	March3	human	MARCH3_March3	Full Lung Dataset	no	no	no	no	no	no	no
B	TPD52	0.274074454154998	0.570563691403998	0.258	0.164574448915851	3.36006928618708e-12	1.62059501742089e-07	Tpd52	human	TPD52_Tpd52	Full Lung Dataset	no	no	no	no	no	no	no
B	GAS5	0.509784687075472	0.568886011802512	0.706	0.57571025286804	1.98517427243417e-26	9.57469403337725e-22	NA	human	GAS5_NA	Full Lung Dataset	no	no	no	no	no	no	no
B	RRAS2	0.288081628768471	0.568168520560512	0.288	0.186737942218752	3.68542016401425e-13	1.77751499930571e-08	Rras2	human	RRAS2_Rras2	Full Lung Dataset	no	no	no	no	no	no	no
B	NOP53	0.569514485608521	0.567620465635414	0.696	0.564358219712896	1.04277607543e-35	5.02941328940645e-31	Nop53	human	NOP53_Nop53	Full Lung Dataset	no	no	no	no	no	no	no
B	AC018682.1	0.217554913938576	0.56724765222151	0.224	0.141029491260736	1.004061759294e-09	4.84269027125089e-05	NA	human	AC018682.1_NA	Full Lung Dataset	no	no	no	no	no	no	no
B	STK17B	0.427045330014171	0.566560809208563	0.576	0.435161270947204	3.03130845881593e-19	1.46203038277151e-14	Stk17b	human	STK17B_Stk17b	Full Lung Dataset	no	no	no	no	no	no	no
B	SYK	0.340774373732637	0.558138599248485	0.346	0.23262658417923	1.32088911941588e-15	6.37078031185472e-11	Syk	human	SYK_Syk	Full Lung Dataset	no	no	no	no	no	no	no
B	IKZF1	0.240786933515473	0.549650159468953	0.37	0.25334854946243	1.49120406968009e-10	7.19222634847402e-06	Ikzf1	human	IKZF1_Ikzf1	Full Lung Dataset	no	no	no	no	no	no	no
B	HERPUD1	0.578364788392548	0.545844687319368	0.62	0.485674815304222	2.25575769548603e-28	1.08797449410987e-23	Herpud1	human	HERPUD1_Herpud1	Full Lung Dataset	no	no	no	no	no	no	no
B	RPL23	0.464302252453314	0.54369634348101	0.832	0.741065529461229	3.50302620431047e-21	1.68954456860098e-16	Rpl23	human	RPL23_Rpl23	Full Lung Dataset	no	no	no	no	no	no	no
B	PHTF2	0.298649131453319	0.540767710860939	0.324	0.218451558652171	2.89747714186099e-13	1.39748220029097e-08	Phtf2	human	PHTF2_Phtf2	Full Lung Dataset	no	no	no	no	no	no	no
B	MTFR1	0.218908540239102	0.536254303100579	0.216	0.139167517568623	3.24600677940665e-09	0.000156558152977562	Mtfr1	human	MTFR1_Mtfr1	Full Lung Dataset	no	no	no	no	no	no	no
B	LINC01138	0.210641920623822	0.528859410694374	0.23	0.150039041383867	8.6060340381116e-09	0.000415077627692161	NA	human	LINC01138_NA	Full Lung Dataset	no	no	no	no	no	no	no
B	UVRAG	0.505018980717874	0.525861612142692	0.522	0.392215748693615	3.29596544098423e-24	1.5896770918411e-19	Uvrag	human	UVRAG_Uvrag	Full Lung Dataset	no	no	no	no	no	no	no
B	TUT4	0.392440069375789	0.524374695499923	0.422	0.30187999279236	1.49481028651641e-18	7.20961949289729e-14	Tut4	human	TUT4_Tut4	Full Lung Dataset	no	no	no	no	no	no	no
B	RACK1	0.533587978185644	0.521170966641617	0.862	0.786653853084269	2.97656966469575e-30	1.43562931497941e-25	Rack1	human	RACK1_Rack1	Full Lung Dataset	no	no	no	no	no	no	no
B	STEAP1B	0.284868170431056	0.517355517242649	0.258	0.172022343684305	3.5653925704659e-11	1.71962449066141e-06	NA	human	STEAP1B_NA	Full Lung Dataset	no	no	no	no	no	no	no
B	SLC2A3	0.329537351898969	0.515918658537888	0.518	0.390774220673914	8.08948409858988e-12	3.90163907559089e-07	NA	human	SLC2A3_NA	Full Lung Dataset	no	no	no	no	no	no	no
B	HLA-DMB	0.237232989962644	0.513822013754035	0.284	0.192083608625143	4.18718432585526e-10	2.01952087220325e-05	NA	human	HLA-DMB_NA	Full Lung Dataset	no	no	no	no	no	no	no
B	CDK14	0.420932404876138	0.510932193370519	0.438	0.31869781968887	4.36299387534463e-18	2.10431557601747e-13	Cdk14	human	CDK14_Cdk14	Full Lung Dataset	no	no	no	no	no	no	no
B	SLC49A4	0.238847695166272	0.510883273529282	0.218	0.143672292630188	9.61397961228151e-09	0.000463691850679949	Slc49a4	human	SLC49A4_Slc49a4	Full Lung Dataset	no	no	no	no	no	no	no
B	PLEKHA2	0.30029937519998	0.509991498390649	0.332	0.230103910144753	1.3678280849523e-12	6.59717163653346e-08	Plekha2	human	PLEKHA2_Plekha2	Full Lung Dataset	no	no	no	no	no	no	no
B	NGLY1	0.305610735526667	0.507553446514061	0.294	0.200732776743348	2.80644758642396e-12	1.35357773540814e-07	Ngly1	human	NGLY1_Ngly1	Full Lung Dataset	no	no	no	no	no	no	no
B	FAM49A	0.295358398331411	0.505980786423033	0.39	0.278395098804733	1.97725310084187e-11	9.5364894306704e-07	Fam49a	human	FAM49A_Fam49a	Full Lung Dataset	no	no	no	no	no	no	no
B	CEMIP2	0.47509341180204	0.503930786899119	0.498	0.374737221454742	7.27590160353133e-17	3.5092401023992e-12	Cemip2	human	CEMIP2_Cemip2	Full Lung Dataset	no	no	no	no	no	no	no
B	AC004453.1	0.519112657827302	0.497719563422611	0.524	0.400864916811821	5.71085734284654e-25	2.75440360502832e-20	NA	human	AC004453.1_NA	Full Lung Dataset	no	no	no	no	no	no	no
B	RHBDD1	0.217070875957747	0.49573224420489	0.224	0.149918914048892	1.3452251157997e-08	0.000648815525601353	Rhbdd1	human	RHBDD1_Rhbdd1	Full Lung Dataset	no	no	no	no	no	no	no
B	LINC01004	0.280132957119808	0.493439986575304	0.292	0.201453540753198	6.53242566778621e-11	3.15065422382997e-06	NA	human	LINC01004_NA	Full Lung Dataset	no	no	no	no	no	no	no
B	RPL30P4	0.247289451005897	0.49040339888151	0.24	0.162412156886299	2.5872464202858e-09	0.000124785482096804	NA	human	RPL30P4_NA	Full Lung Dataset	no	no	no	no	no	no	no
B	DRAM2	0.290726691596109	0.489137650508343	0.306	0.213105892245781	1.63830179427907e-12	7.90169338398739e-08	Dram2	human	DRAM2_Dram2	Full Lung Dataset	no	no	no	no	no	no	no
B	WIPF1	0.336369809386672	0.485396313247848	0.424	0.311910625262779	6.62538177325618e-14	3.19548788305919e-09	Wipf1	human	WIPF1_Wipf1	Full Lung Dataset	no	no	no	no	no	no	no
B	RPS27AP16	0.498973679844817	0.48506135123084	0.508	0.388611928644363	2.97436645539124e-23	1.43456668509975e-18	NA	human	RPS27AP16_NA	Full Lung Dataset	no	no	no	no	no	no	no
B	UBA52	0.538128484349161	0.477921446516586	0.852	0.780227040663103	9.87915183982462e-32	4.76481372386581e-27	Gm11808	human	UBA52_Gm11808	Full Lung Dataset	no	no	no	no	no	no	no
B	RPL38	0.630031961705941	0.476506279736261	0.87	0.805033335335456	4.27649125197841e-45	2.06259449574171e-40	Rpl38	human	RPL38_Rpl38	Full Lung Dataset	no	no	no	no	no	no	no
B	ELMO1	0.359295454351251	0.475033024416807	0.54	0.421887200432458	2.3987512065549e-13	1.15694169443349e-08	Elmo1	human	ELMO1_Elmo1	Full Lung Dataset	no	no	no	no	no	no	no
B	RESF1	0.209376478198004	0.469631078148341	0.262	0.181992912487236	2.22363997211869e-08	0.00107248379495257	Resf1	human	RESF1_Resf1	Full Lung Dataset	no	no	no	no	no	no	no
B	NR4A2	0.460452299460608	0.467602468616467	0.47	0.357198630548381	4.87205196715304e-17	2.34983938427758e-12	Nr4a2	human	NR4A2_Nr4a2	Full Lung Dataset	no	no	no	no	no	no	no
B	RPL7A	0.476257652393292	0.464625051584301	0.866	0.801429515286203	2.22261199024449e-23	1.07198798901482e-18	NA	human	RPL7A_NA	Full Lung Dataset	no	no	no	no	no	no	no
B	SEPT6	0.278174297094825	0.464511388919088	0.374	0.273169559733317	6.27437398026071e-11	3.02619331441954e-06	Sept6	human	SEPT6_Sept6	Full Lung Dataset	no	no	no	no	no	no	no
B	CAMK1D	0.395476166928227	0.464327540342009	0.544	0.4284341401886	1.98260346131297e-15	9.56229475425859e-11	Camk1d	human	CAMK1D_Camk1d	Full Lung Dataset	no	no	no	no	no	no	no
B	ATM	0.328475871682978	0.464183051165678	0.36	0.261457144573248	5.87118876899512e-13	2.83173305517403e-08	Atm	human	ATM_Atm	Full Lung Dataset	no	no	no	no	no	no	no
B	SREBF2	0.380180330700664	0.459319460341873	0.432	0.324644122770136	4.28233611479839e-16	2.06541353152841e-11	Srebf2	human	SREBF2_Srebf2	Full Lung Dataset	no	no	no	no	no	no	no
B	TBC1D22A	0.44857386687383	0.457821587709678	0.502	0.389392756321701	2.16517204356551e-21	1.04428412833208e-16	Tbc1d22a	human	TBC1D22A_Tbc1d22a	Full Lung Dataset	no	no	no	no	no	no	no
B	SRPK2	0.461601507800501	0.457755987439322	0.542	0.428073758183675	1.41999285101734e-22	6.84876751974173e-18	Srpk2	human	SRPK2_Srpk2	Full Lung Dataset	no	no	no	no	no	no	no
B	MYCBP2	0.42564504541258	0.45304234775888	0.52	0.407772238572887	3.18610229323571e-20	1.53668899705051e-15	Mycbp2	human	MYCBP2_Mycbp2	Full Lung Dataset	no	no	no	no	no	no	no
B	AC034236.1	0.259200684326932	0.45229781698618	0.284	0.201813922758124	7.5933615639071e-10	3.66235421588803e-05	NA	human	AC034236.1_NA	Full Lung Dataset	no	no	no	no	no	no	no
B	AL050309.1	0.237421109052055	0.45105137048886	0.232	0.161751456543937	6.42100380486604e-08	0.00309691434512494	NA	human	AL050309.1_NA	Full Lung Dataset	no	no	no	no	no	no	no
B	RPL3P4	0.5120755461943	0.44466237496632	0.558	0.447174004444711	6.27296399781737e-23	3.0255132657873e-18	NA	human	RPL3P4_NA	Full Lung Dataset	no	no	no	no	no	no	no
B	PIK3IP1	0.218255738518246	0.442435230115343	0.262	0.186077241876389	1.1746182660416e-07	0.00566530135894522	Pik3ip1	human	PIK3IP1_Pik3ip1	Full Lung Dataset	no	no	no	no	no	no	no
B	SNED1	0.275125302319356	0.441961135771976	0.274	0.19556730133942	9.06512142240523e-09	0.000437219871324027	Sned1	human	SNED1_Sned1	Full Lung Dataset	yes	no	no	no	no	no	no
B	ARHGDIB	0.290341978700004	0.44120359114055	0.562	0.452039161511202	7.16619830142897e-10	3.45632910276221e-05	Arhgdib	human	ARHGDIB_Arhgdib	Full Lung Dataset	no	no	no	no	no	no	no
B	AC016739.1	0.518875646075809	0.438857163380593	0.656	0.551144212865638	7.92501422891584e-23	3.8223136127484e-18	NA	human	AC016739.1_NA	Full Lung Dataset	no	no	no	no	no	no	no
B	SNX29	0.412037792804038	0.43449201109311	0.434	0.331911826536128	7.33691414853848e-17	3.53866706298159e-12	Snx29	human	SNX29_Snx29	Full Lung Dataset	no	no	no	no	no	no	no
B	ADK	0.465952802828541	0.433099406151882	0.56	0.452039161511202	3.12837201361576e-20	1.50884510588702e-15	Adk	human	ADK_Adk	Full Lung Dataset	no	no	no	no	no	no	no
B	MAP3K1	0.227902280992934	0.429215506716892	0.276	0.199171121388672	2.37909406772867e-08	0.00114746085980622	Map3k1	human	MAP3K1_Map3k1	Full Lung Dataset	yes	no	no	no	no	no	no
B	VOPP1	0.386251178118711	0.424938578164857	0.402	0.305483812841612	2.00829520641752e-14	9.68620861007234e-10	Vopp1	human	VOPP1_Vopp1	Full Lung Dataset	no	no	no	no	no	no	no
B	CCDC88C	0.22341347427544	0.421196410951976	0.278	0.202054177428074	3.2354867878386e-08	0.00156050763264243	Ccdc88c	human	CCDC88C_Ccdc88c	Full Lung Dataset	no	no	no	no	no	no	no
B	PACS1	0.400503798978392	0.413206552046292	0.446	0.347588443750375	1.0992135411677e-14	5.30161683040595e-10	Pacs1	human	PACS1_Pacs1	Full Lung Dataset	no	no	no	no	no	no	no
B	USP6NL	0.205600071914059	0.409558880226653	0.232	0.167457504955253	3.53735775221159e-07	0.0170610301746917	Usp6nl	human	USP6NL_Usp6nl	Full Lung Dataset	no	no	no	no	no	no	no
B	GRB2	0.381783072549942	0.400664073539841	0.51	0.410775421947264	1.56583299446617e-15	7.55216911560977e-11	Grb2	human	GRB2_Grb2	Full Lung Dataset	no	no	no	no	no	no	no
B	SMC6	0.211138897662325	0.400496067613146	0.23	0.167157186617815	7.25739991491343e-07	0.035003165529619	Smc6	human	SMC6_Smc6	Full Lung Dataset	no	no	no	no	no	no	no
B	MANBA	0.254799045336743	0.394721948169772	0.36	0.275091597092918	1.34755546473973e-08	0.000649939476198619	Manba	human	MANBA_Manba	Full Lung Dataset	no	no	no	no	no	no	no
B	RPL24	0.311247471661928	0.390516960406832	0.866	0.81296173944381	1.64910987091564e-13	7.9538218184132e-09	Rpl24	human	RPL24_Rpl24	Full Lung Dataset	no	no	no	no	no	no	no
B	GGA2	0.236003634942956	0.390434158066612	0.29	0.216889903297495	1.4665657906437e-08	0.000707339346485362	Gga2	human	GGA2_Gga2	Full Lung Dataset	no	no	no	no	no	no	no
B	RPS23P8	0.494867903194695	0.389329723519427	0.512	0.415460388011292	4.42180312334597e-20	2.132679864421e-15	NA	human	RPS23P8_NA	Full Lung Dataset	no	no	no	no	no	no	no
B	GRK3	0.230995486601718	0.388638534728116	0.294	0.220493723346748	5.88249512483681e-08	0.00283718622366004	Grk3	human	GRK3_Grk3	Full Lung Dataset	no	no	no	no	no	no	no
B	RPL23AP42	0.222450738461056	0.387809029401903	0.266	0.197729593368971	1.27551556072795e-07	0.00615193910094698	NA	human	RPL23AP42_NA	Full Lung Dataset	no	no	no	no	no	no	no
B	DIPK1A	0.228087534626325	0.386589619010025	0.242	0.178629347107934	6.86417139707797e-07	0.0331065850652468	Dipk1a	human	DIPK1A_Dipk1a	Full Lung Dataset	no	no	no	no	no	no	no
B	STX7	0.291009200530508	0.384980717383329	0.32	0.242837407652111	3.07424730560142e-10	1.48274021796462e-05	Stx7	human	STX7_Stx7	Full Lung Dataset	no	no	no	no	no	no	no
B	BORCS5	0.229260439503992	0.384209478778043	0.254	0.188599915910866	7.99107836762264e-07	0.0385417700748808	Borcs5	human	BORCS5_Borcs5	Full Lung Dataset	no	no	no	no	no	no	no
B	ITSN2	0.461368307064329	0.383812945755534	0.544	0.448255150459487	5.35930761205684e-20	2.58484765437114e-15	Itsn2	human	ITSN2_Itsn2	Full Lung Dataset	no	no	no	no	no	no	no
B	DMXL1	0.264254739599082	0.382656189001079	0.314	0.238212505255571	3.28470598050658e-09	0.000158424654145813	Dmxl1	human	DMXL1_Dmxl1	Full Lung Dataset	no	no	no	no	no	no	no
B	RPL14	0.534183011415584	0.380739850463602	0.87	0.819628806534927	5.10330383014531e-34	2.46137447031738e-29	Rpl14	human	RPL14_Rpl14	Full Lung Dataset	no	no	no	no	no	no	no
B	EHMT1	0.349916219962612	0.380636634407351	0.358	0.276172743107694	6.80806333306758e-12	3.28359702617183e-07	Ehmt1	human	EHMT1_Ehmt1	Full Lung Dataset	no	no	no	no	no	no	no
B	ZFAS1	0.397992065097294	0.379229438194496	0.636	0.544296954772058	7.43015128511486e-17	3.58363626632375e-12	NA	human	ZFAS1_NA	Full Lung Dataset	no	no	no	no	no	no	no
B	EEF1D	0.421962829153178	0.378585785694927	0.814	0.749053997237071	5.83105639676415e-22	2.81237681072332e-17	Eef1d	human	EEF1D_Eef1d	Full Lung Dataset	no	no	no	no	no	no	no
B	AC090498.1	0.596834093889758	0.378531269522323	0.73	0.648807736200372	9.01961525192599e-24	4.35025063215643e-19	NA	human	AC090498.1_NA	Full Lung Dataset	no	no	no	no	no	no	no
B	PPP3CC	0.35888383083201	0.378084159427903	0.424	0.335395519250405	4.92086907536593e-13	2.37338436373974e-08	Ppp3cc	human	PPP3CC_Ppp3cc	Full Lung Dataset	no	no	no	no	no	no	no
B	AP1B1	0.238876692483001	0.377303866620384	0.268	0.201033095080786	6.63161848790611e-08	0.003198495912902	Ap1b1	human	AP1B1_Ap1b1	Full Lung Dataset	no	no	no	no	no	no	no
B	NOTCH2	0.282695550402163	0.372397917314135	0.286	0.216649648627545	1.62212225089476e-08	0.000782365782829054	Notch2	human	NOTCH2_Notch2	Full Lung Dataset	no	no	no	no	no	no	no
B	AL590867.2	0.445866151211883	0.370536627182153	0.47	0.379782569523695	5.64781266416563e-17	2.72399652605372e-12	NA	human	AL590867.2_NA	Full Lung Dataset	no	no	no	no	no	no	no
B	PVT1	0.27034533830663	0.370414033381267	0.284	0.215328247942819	1.04428083386462e-07	0.00503667088981247	NA	human	PVT1_NA	Full Lung Dataset	no	no	no	no	no	no	no
B	EEF2	0.410482051079986	0.365702170936136	0.768	0.696017778845576	7.49833106909762e-21	3.61652005793647e-16	Eef2	human	EEF2_Eef2	Full Lung Dataset	no	no	no	no	no	no	no
B	TRIM38	0.228435897317988	0.362922898323085	0.258	0.195146855667007	2.69068866464107e-07	0.0129774604984304	Trim38	human	TRIM38_Trim38	Full Lung Dataset	no	no	no	no	no	no	no
B	UPF2	0.351364316616175	0.35748455356018	0.41	0.3272268604721	6.88336506497382e-13	3.31991580448752e-08	Upf2	human	UPF2_Upf2	Full Lung Dataset	no	no	no	no	no	no	no
B	ELF1	0.419247372503197	0.354465402611017	0.676	0.593729353114301	2.39324381817141e-19	1.15428542594225e-14	Elf1	human	ELF1_Elf1	Full Lung Dataset	no	no	no	no	no	no	no
B	CNTRL	0.22727445333439	0.35408051384452	0.266	0.203135323442849	3.9768970917572e-07	0.0191809723632542	Cntrl	human	CNTRL_Cntrl	Full Lung Dataset	no	no	no	no	no	no	no
B	IDI1	0.278036554451357	0.353835273049557	0.36	0.283320319538711	2.8984540332711e-09	0.000139795336478698	Idi1	human	IDI1_Idi1	Full Lung Dataset	no	no	no	no	no	no	no
B	KMT2E	0.409724934778269	0.348553600824619	0.668	0.586401585680822	3.48673909253057e-20	1.68168913171842e-15	Kmt2e	human	KMT2E_Kmt2e	Full Lung Dataset	no	no	no	no	no	no	no
B	GABPB1-AS1	0.240327238057052	0.344764019767247	0.276	0.212985764910805	6.09424878392976e-07	0.0293931713097716	NA	human	GABPB1-AS1_NA	Full Lung Dataset	no	no	no	no	no	no	no
B	AP001324.1	0.485122190009505	0.343890048409436	0.582	0.496606402786954	2.1213427451974e-20	1.02314481943616e-15	NA	human	AP001324.1_NA	Full Lung Dataset	no	no	no	no	no	no	no
B	RPL34P18	0.338032557549693	0.342302677746736	0.374	0.298095981740645	1.86057149493277e-10	8.97372237721024e-06	NA	human	RPL34P18_NA	Full Lung Dataset	no	no	no	no	no	no	no
B	RPS4Y1	0.264332098875588	0.342128297813652	0.438	0.356417802871043	4.53436201389859e-08	0.00218696814292343	NA	human	RPS4Y1_NA	Full Lung Dataset	no	no	no	no	no	no	no
B	EPB41	0.311310573952242	0.341346291816756	0.37	0.294732416361343	7.52985374406265e-10	3.63172375929886e-05	Epb41	human	EPB41_Epb41	Full Lung Dataset	no	no	no	no	no	no	no
B	AC243919.1	0.413604028164081	0.336439496849703	0.516	0.432278214907802	1.55116859387394e-14	7.48144124511342e-10	NA	human	AC243919.1_NA	Full Lung Dataset	no	no	no	no	no	no	no
B	TXNIP	0.480644178112179	0.327643768480236	0.664	0.587122349690672	2.95026733344173e-14	1.42294343759228e-09	Txnip	human	TXNIP_Txnip	Full Lung Dataset	no	no	no	no	no	no	no
B	RPL12P4	0.275499342234358	0.317986785461078	0.328	0.262358099585561	1.25548239972672e-08	0.000605531716212197	NA	human	RPL12P4_NA	Full Lung Dataset	no	no	no	no	no	no	no
B	KLHL24	0.267377637311654	0.317134545366914	0.354	0.285482611568262	2.43593362682366e-08	0.00117487514755332	Klhl24	human	KLHL24_Klhl24	Full Lung Dataset	no	no	no	no	no	no	no
B	AC010343.1	0.259657697620999	0.308434701469182	0.3	0.239774160610247	1.35401120577213e-07	0.00653053144655956	NA	human	AC010343.1_NA	Full Lung Dataset	no	no	no	no	no	no	no
B	MAP4K4	0.322048865176123	0.307807917490728	0.44	0.366208180671512	3.86063587836016e-10	1.86202329049189e-05	Map4k4	human	MAP4K4_Map4k4	Full Lung Dataset	no	no	no	no	no	no	no
B	LSM7	0.32549319578319	0.302735049415349	0.436	0.363625442969548	1.53138001819702e-12	7.38599896576602e-08	Lsm7	human	LSM7_Lsm7	Full Lung Dataset	no	no	no	no	no	no	no
B	AC007969.1	0.449535403783516	0.301676249886003	0.558	0.482731695597333	7.66510395162486e-18	3.69695628690819e-13	NA	human	AC007969.1_NA	Full Lung Dataset	no	no	no	no	no	no	no
B	JAZF1	0.26537862435196	0.286141874787135	0.356	0.293651270346567	1.93176238694804e-07	0.00931708316848911	Jazf1	human	JAZF1_Jazf1	Full Lung Dataset	no	no	no	no	no	no	no
B	TRAK1	0.291353287175548	0.283288865012578	0.368	0.305123430836687	1.47359265324533e-08	0.000710728472586757	Trak1	human	TRAK1_Trak1	Full Lung Dataset	no	no	no	no	no	no	no
B	SH3KBP1	0.286885149888854	0.277486236297209	0.458	0.390413838668989	2.00763750306028e-08	0.000968303644101005	Sh3kbp1	human	SH3KBP1_Sh3kbp1	Full Lung Dataset	no	no	no	no	no	no	no
B	EML4	0.297754374513841	0.265940754873301	0.5	0.433899933929966	5.70584578732829e-09	0.000275198648168631	Eml4	human	EML4_Eml4	Full Lung Dataset	no	no	no	no	no	no	no
B	NACA	0.281476316466997	0.261077544559648	0.782	0.733617634692774	1.30806326986223e-09	6.3089199568725e-05	Naca	human	NACA_Naca	Full Lung Dataset	no	no	no	no	no	no	no
B	PELI1	0.358066750934734	0.259961145435478	0.488	0.423629046789597	1.91795980019515e-08	0.000925051191232125	Peli1	human	PELI1_Peli1	Full Lung Dataset	no	no	no	no	no	no	no
B	RABGAP1L	0.511265340391167	0.247226870457965	0.614	0.553787014235089	2.56579571864911e-19	1.23750893306165e-14	Rabgap1l	human	RABGAP1L_Rabgap1l	Full Lung Dataset	no	no	no	no	no	no	no
B	TMEM131	0.257010522030652	0.243158201576964	0.34	0.288005285602739	4.62996310205479e-07	0.0223307750375205	Tmem131	human	TMEM131_Tmem131	Full Lung Dataset	no	no	no	no	no	no	no
B	TANK	0.295117171703474	0.242500274665021	0.452	0.392996576370953	9.49782900729321e-09	0.000458089790850759	Tank	human	TANK_Tank	Full Lung Dataset	no	no	no	no	no	no	no
B	Z74021.1	0.303746429849484	0.24002697415645	0.368	0.314373235629768	3.29066886773087e-08	0.00158712250159528	NA	human	Z74021.1_NA	Full Lung Dataset	no	no	no	no	no	no	no
B	RABEP1	0.264927453716776	0.237070155159388	0.336	0.285602738903237	4.12207666677908e-07	0.0198811879715422	Rabep1	human	RABEP1_Rabep1	Full Lung Dataset	no	no	no	no	no	no	no
B	RPL10P16	0.278426437674863	0.221717625691774	0.386	0.335155264580455	2.09664356454181e-07	0.0101123215761416	NA	human	RPL10P16_NA	Full Lung Dataset	no	no	no	no	no	no	no
B	NSD3	0.27063354215264	0.213486886468382	0.402	0.352093218811941	1.14361192764913e-07	0.00551575468824454	Nsd3	human	NSD3_Nsd3	Full Lung Dataset	no	no	no	no	no	no	no
B	PTPN1	0.299504894488278	0.208842986116289	0.464	0.412697459306865	2.62400518862077e-08	0.00126558394252368	Ptpn1	human	PTPN1_Ptpn1	Full Lung Dataset	no	no	no	no	no	no	no
B	LMBRD1	0.274801447872883	0.201180979201048	0.364	0.319058201693795	3.77253274577534e-07	0.018195302686149	Lmbrd1	human	LMBRD1_Lmbrd1	Full Lung Dataset	no	no	no	no	no	no	no
B	PHF20	0.333190885725653	0.200455017476832	0.498	0.448074959457024	5.77826806005852e-10	2.78691646804683e-05	Phf20	human	PHF20_Phf20	Full Lung Dataset	no	no	no	no	no	no	no
B	CCDC91	0.271680482729422	0.194132442980041	0.424	0.377560213826656	1.97032638189737e-07	0.00950308117252919	Ccdc91	human	CCDC91_Ccdc91	Full Lung Dataset	no	no	no	no	no	no	no
B	RB1	0.302942929736436	0.191659298973528	0.414	0.368550663703526	4.28553647251686e-08	0.00206695709605961	Rb1	human	RB1_Rb1	Full Lung Dataset	no	no	no	no	no	no	no
B	TBC1D5	0.33422276639664	0.18597385110833	0.526	0.479488257553006	6.59260993948745e-11	3.17968169991419e-06	Tbc1d5	human	TBC1D5_Tbc1d5	Full Lung Dataset	no	no	no	no	no	no	no
B	RPL7P9	0.282119606005293	0.17641966577262	0.47	0.426452039161511	6.89759811071429e-07	0.0332678054477861	NA	human	RPL7P9_NA	Full Lung Dataset	no	no	no	no	no	no	no
B	PFDN5	0.290423420731469	0.170784570444978	0.764	0.73127515166076	5.29546972183405e-11	2.55405800153778e-06	Pfdn5	human	PFDN5_Pfdn5	Full Lung Dataset	no	no	no	no	no	no	no
B	PNISR	0.327047411110396	0.158579751712539	0.55	0.510421046309088	8.16627022857564e-12	3.93867379394432e-07	Pnisr	human	PNISR_Pnisr	Full Lung Dataset	no	no	no	no	no	no	no
B	RAB11A	0.517597101808795	0.15655241867719	0.662	0.625803351552646	1.52604263656761e-18	7.36025624042923e-14	Rab11a	human	RAB11A_Rab11a	Full Lung Dataset	no	no	no	no	no	no	no
B	PABPC1	0.223390003307185	0.124447587814157	0.752	0.727551204276533	6.19968913307252e-07	0.0299017206577221	NA	human	PABPC1_NA	Full Lung Dataset	no	no	no	no	no	no	no
B	TOMM7	0.260379759196349	0.0892814420996828	0.726	0.707429875668208	1.18776793574858e-09	5.72872353090896e-05	Tomm7	human	TOMM7_Tomm7	Full Lung Dataset	no	no	no	no	no	no	no
B	EIF3F	0.219890715038713	0.055870384603941	0.5	0.486035197309148	5.78372347285745e-07	0.0278954766819388	Eif3f	human	EIF3F_Eif3f	Full Lung Dataset	no	no	no	no	no	no	no
B	ARID1B	0.271330143060215	0.0028172353791473	0.544	0.543215808757283	4.09586807886203e-07	0.0197547813311595	Arid1b	human	ARID1B_Arid1b	Full Lung Dataset	no	no	no	no	no	no	no
B	RPS26	0.316760641968576	-0.0773604050813075	0.734	0.748393296894708	7.39947984981678e-09	0.000356884312636513	Rps26	human	RPS26_Rps26	Full Lung Dataset	no	no	no	no	no	no	no
EC pulmonary-venous	VWF	3.27035864203538	6.37132268072868	0.99	0.133461469157307	0	0	Vwf	human	VWF_Vwf	Full Lung Dataset	no	no	no	no	no	no	no
EC pulmonary-venous	ACKR1	2.68679697522177	4.71683579221686	0.87	0.0560994654333594	0	0	Ackr1	human	ACKR1_Ackr1	Full Lung Dataset	no	no	no	no	no	no	no
EC pulmonary-venous	PTPRB	2.22500008874986	4.62743212203899	0.93	0.11364045888642	0	0	Ptprb	human	PTPRB_Ptprb	Full Lung Dataset	no	no	no	no	no	no	no
EC pulmonary-venous	CALCRL	2.13991733892999	4.03691320503264	0.93	0.187939215568503	0	0	Calcrl	human	CALCRL_Calcrl	Full Lung Dataset	no	yes	no	no	no	no	no
EC pulmonary-venous	SLCO2A1	2.08676744037299	3.96908293866846	0.876	0.117004024265722	0	0	Slco2a1	human	SLCO2A1_Slco2a1	Full Lung Dataset	no	no	yes	no	no	no	no
EC pulmonary-venous	ANO2	1.7740220603722	3.8823069911784	0.812	0.0813862694456123	0	0	Ano2	human	ANO2_Ano2	Full Lung Dataset	no	no	no	no	no	no	no
EC pulmonary-venous	SRPX	1.66745084204323	3.82701317134501	0.796	0.0780227040663103	0	0	Srpx	human	SRPX_Srpx	Full Lung Dataset	no	no	no	no	no	no	no
EC pulmonary-venous	PLA1A	1.27291771633114	3.8021160652117	0.664	0.0421646945762508	0	0	Pla1a	human	PLA1A_Pla1a	Full Lung Dataset	no	no	no	no	no	no	no
EC pulmonary-venous	CLU	2.64238933515863	3.76988014043113	0.952	0.309568142230765	0	0	Clu	human	CLU_Clu	Full Lung Dataset	no	no	no	no	no	no	no
EC pulmonary-venous	RAMP3	1.74871315978284	3.71938899800218	0.794	0.0851702804973272	0	0	Ramp3	human	RAMP3_Ramp3	Full Lung Dataset	no	no	no	no	no	no	no
EC pulmonary-venous	IGFBP7	2.34358356682473	3.71277141774923	0.962	0.376058622139468	2.55451596422488e-241	1.2320685947053e-236	Igfbp7	human	IGFBP7_Igfbp7	Full Lung Dataset	no	no	no	no	no	no	no
EC pulmonary-venous	SELP	0.844521301571855	3.66862234519289	0.536	0.0285903057240675	0	0	Selp	human	SELP_Selp	Full Lung Dataset	no	no	no	no	no	no	no
EC pulmonary-venous	C7	1.62809145324251	3.52612358181143	0.708	0.0664304162412157	0	0	C7	human	C7_C7	Full Lung Dataset	no	no	no	no	no	no	no
EC pulmonary-venous	CADM3-AS1	0.388403756940031	3.51831570057089	0.276	0.0111718421526818	0	0	NA	human	CADM3-AS1_NA	Full Lung Dataset	no	no	no	no	no	no	no
EC pulmonary-venous	SPARCL1	2.20048099113625	3.4708575020755	0.922	0.266442428974713	1.64002546559336e-237	7.91000682310332e-233	Sparcl1	human	SPARCL1_Sparcl1	Full Lung Dataset	no	no	no	no	no	no	no
EC pulmonary-venous	SULT1E1	0.546128909626989	3.4512752091608	0.268	0.0114721604901195	0	0	NA	human	SULT1E1_NA	Full Lung Dataset	no	no	no	no	no	no	no
EC pulmonary-venous	CCL23	1.18847324954702	3.44756569901869	0.502	0.0310529160910565	0	0	NA	human	CCL23_NA	Full Lung Dataset	no	no	no	no	no	no	no
EC pulmonary-venous	PECAM1	1.93594627297054	3.44574057863705	0.93	0.294792480028831	1.13287895462417e-284	5.46398848604781e-280	Pecam1	human	PECAM1_Pecam1	Full Lung Dataset	no	yes	no	no	no	no	no
EC pulmonary-venous	PTGIS	1.30494518259198	3.38456770627482	0.672	0.0648086972190522	0	0	Ptgis	human	PTGIS_Ptgis	Full Lung Dataset	no	no	no	no	no	no	no
EC pulmonary-venous	MMRN1	1.08314015588262	3.35901154961821	0.606	0.0506937353594811	0	0	Mmrn1	human	MMRN1_Mmrn1	Full Lung Dataset	no	no	no	no	no	no	no
EC pulmonary-venous	RGS5	0.953059027408386	3.24445928627995	0.54	0.0437263499309268	0	0	Rgs5	human	RGS5_Rgs5	Full Lung Dataset	no	no	no	no	yes	no	no
EC pulmonary-venous	CPE	1.42374752398574	3.23822545587896	0.714	0.0890143552165295	0	0	Cpe	human	CPE_Cpe	Full Lung Dataset	no	no	no	no	yes	no	no
EC pulmonary-venous	LIFR	1.73991350050734	3.22604907291218	0.82	0.152621779085831	0	0	Lifr	human	LIFR_Lifr	Full Lung Dataset	no	no	no	no	yes	no	no
EC pulmonary-venous	FAM167B	0.638046366621094	3.21687574857402	0.41	0.0270887140368791	0	0	Fam167b	human	FAM167B_Fam167b	Full Lung Dataset	no	no	no	no	no	no	no
EC pulmonary-venous	EPAS1	2.06122667420921	3.20794536220899	0.946	0.410475103609826	1.53204907750281e-226	7.38922590570378e-222	Epas1	human	EPAS1_Epas1	Full Lung Dataset	no	no	yes	no	no	no	yes
EC pulmonary-venous	LHX6	0.253508546497881	3.16603246508686	0.202	0.0105712054778065	7.36962513138111e-247	3.55444389711642e-242	Lhx6	human	LHX6_Lhx6	Full Lung Dataset	no	no	no	no	yes	no	no
EC pulmonary-venous	PCAT19	1.3343619660084	3.13325426093109	0.748	0.114241095561295	0	0	NA	human	PCAT19_NA	Full Lung Dataset	no	no	no	no	no	no	no
EC pulmonary-venous	LDB2	1.62453381287885	3.12735608367503	0.848	0.195627365006907	1.85500285011331e-271	8.94686424638151e-267	Ldb2	human	LDB2_Ldb2	Full Lung Dataset	no	yes	no	no	no	no	no
EC pulmonary-venous	AQP1	1.63070189914709	3.11930680889913	0.822	0.168838969307466	0	0	NA	human	AQP1_NA	Full Lung Dataset	no	no	no	no	no	no	no
EC pulmonary-venous	PRSS23	1.93297570602775	3.10125822534242	0.862	0.218331431317196	0	0	Prss23	human	PRSS23_Prss23	Full Lung Dataset	no	no	no	no	yes	no	no
EC pulmonary-venous	PLCXD3	0.716075043993166	2.99763562601726	0.418	0.0345966724728212	0	0	Plcxd3	human	PLCXD3_Plcxd3	Full Lung Dataset	no	no	no	no	no	no	no
EC pulmonary-venous	TMTC1	1.56906226380335	2.96487324468829	0.78	0.154123370773019	0	0	Tmtc1	human	TMTC1_Tmtc1	Full Lung Dataset	no	no	no	no	no	no	no
EC pulmonary-venous	RSPO3	0.47386429952791	2.9532560181359	0.316	0.0235449576551144	1.94276130991685e-298	9.37013207385995e-294	Rspo3	human	RSPO3_Rspo3	Full Lung Dataset	no	no	no	no	no	no	no
EC pulmonary-venous	PKHD1L1	1.07128135378652	2.94692549562202	0.558	0.062105832182113	0	0	Pkhd1l1	human	PKHD1L1_Pkhd1l1	Full Lung Dataset	no	no	no	no	no	no	no
EC pulmonary-venous	TEK	0.916964333689407	2.92863228646707	0.578	0.0681722625983543	0	0	Tek	human	TEK_Tek	Full Lung Dataset	no	no	no	no	no	no	no
EC pulmonary-venous	SELE	0.68181582501547	2.91983717604976	0.306	0.0232446393176767	3.05150762945658e-281	1.4717726447632e-276	Sele	human	SELE_Sele	Full Lung Dataset	no	no	no	no	no	no	no
EC pulmonary-venous	TIMP3	2.34754440555294	2.88304154272765	0.896	0.323442849420386	3.63347066492185e-224	1.75245923639846e-219	Timp3	human	TIMP3_Timp3	Full Lung Dataset	no	yes	no	no	no	no	no
EC pulmonary-venous	VCAM1	0.699720221612572	2.88257581708855	0.382	0.033455462790558	0	0	Vcam1	human	VCAM1_Vcam1	Full Lung Dataset	no	no	no	no	no	no	no
EC pulmonary-venous	ART4	0.274456166811912	2.87163692985908	0.222	0.0159168718841972	4.99694065780936e-211	2.41007444866803e-206	Art4	human	ART4_Art4	Full Lung Dataset	no	no	no	no	no	no	no
EC pulmonary-venous	MMRN2	0.733681395214491	2.85319682878359	0.508	0.0561595291008469	0	0	Mmrn2	human	MMRN2_Mmrn2	Full Lung Dataset	no	no	no	no	no	no	no
EC pulmonary-venous	PCDH17	1.09312928667165	2.85064768301627	0.644	0.0945402126253829	0	0	Pcdh17	human	PCDH17_Pcdh17	Full Lung Dataset	no	no	yes	no	no	no	no
EC pulmonary-venous	FAM155A	1.30704242300212	2.82512036872875	0.656	0.10144753438645	0	0	Fam155a	human	FAM155A_Fam155a	Full Lung Dataset	no	no	no	no	no	no	no
EC pulmonary-venous	ABCC8	0.298512995832438	2.82280820571933	0.178	0.0127334975073578	1.70680802296638e-170	8.23210577556916e-166	Abcc8	human	ABCC8_Abcc8	Full Lung Dataset	no	no	no	no	no	no	no
EC pulmonary-venous	ERG	1.19926257692777	2.81533821099328	0.73	0.139047390233648	4.52592628431794e-297	2.18289950618938e-292	Erg	human	ERG_Erg	Full Lung Dataset	no	yes	no	no	no	no	no
EC pulmonary-venous	TFPI	1.50162757982615	2.80725013851939	0.888	0.322001321400685	1.07296387116076e-194	5.17501204699548e-190	Tfpi	human	TFPI_Tfpi	Full Lung Dataset	no	no	no	no	no	no	no
EC pulmonary-venous	CLDN5	1.47424494861917	2.80626570886758	0.75	0.153102288425731	2.75796190332303e-254	1.33019260559173e-249	Cldn5	human	CLDN5_Cldn5	Full Lung Dataset	no	yes	no	no	no	yes	no
EC pulmonary-venous	PLAT	1.25317879179686	2.80373334527001	0.616	0.0884737822091417	0	0	Plat	human	PLAT Plat	Full Lung Dataset	no	no	no	no	no	no	no
EC pulmonary-venous	EGFL7	1.31978980233176	2.79931527367467	0.724	0.137365607543997	1.34313418294243e-291	6.47807047774965e-287	Egfl7	human	EGFL7_Egfl7	Full Lung Dataset	no	no	no	no	no	no	no
EC pulmonary-venous	RAPGEF4	1.07863279289754	2.78817157941029	0.662	0.107393837467716	0	0	Rapgef4	human	RAPGEF4_Rapgef4	Full Lung Dataset	no	no	no	no	no	no	no
EC pulmonary-venous	IL1R1	1.59067628975248	2.77503522639148	0.822	0.222776142711274	2.16185980618928e-285	1.04268660312315e-280	Il1r1	human	IL1R1_Il1r1	Full Lung Dataset	no	no	no	no	no	no	no
EC pulmonary-venous	IFI27	1.77917668416457	2.73466813644725	0.854	0.27407051474563	5.14897442403476e-218	2.48340185445621e-213	NA	human	IFI27_NA	Full Lung Dataset	no	no	no	no	no	no	no
EC pulmonary-venous	MYRIP	0.923959379780877	2.72760261821073	0.55	0.0739383746771578	0	0	Myrip	human	MYRIP_Myrip	Full Lung Dataset	no	no	no	no	yes	no	no
EC pulmonary-venous	HSPG2	1.44243506519457	2.72589239221767	0.786	0.193344945642381	9.61857971511769e-288	4.63913718239841e-283	Hspg2	human	HSPG2_Hspg2	Full Lung Dataset	no	no	no	no	no	no	no
EC pulmonary-venous	ADGRG6	1.01023700142507	2.72259498559398	0.588	0.0856507898372275	0	0	Adgrg6	human	ADGRG6_Adgrg6	Full Lung Dataset	no	no	no	no	no	no	no
EC pulmonary-venous	IL33	1.1566451308554	2.7141032253126	0.672	0.119346507297736	8.68171315931434e-308	4.1872770738689e-303	Il33	human	IL33_Il33	Full Lung Dataset	no	no	no	no	no	no	no
EC pulmonary-venous	GPX3	1.73083705554274	2.70464139612526	0.85	0.273770196408193	2.24247879858704e-211	1.08156994934651e-206	Gpx3	human	GPX3_Gpx3	Full Lung Dataset	no	no	no	no	no	no	no
EC pulmonary-venous	CLEC14A	0.883534615715281	2.67513690712637	0.586	0.0887741005465794	5.8436532293365e-272	2.81845238904129e-267	Clec14a	human	CLEC14A_Clec14a	Full Lung Dataset	no	no	yes	no	no	no	no
EC pulmonary-venous	CRIM1	1.6425816846696	2.67245832581987	0.842	0.268064147996877	6.87040347385428e-247	3.31366429947466e-242	Crim1	human	CRIM1_Crim1	Full Lung Dataset	no	no	no	no	no	no	no
EC pulmonary-venous	NUAK1	0.816059974637268	2.62846143531946	0.51	0.0698540452880053	5.74650134471486e-289	2.77159506356942e-284	Nuak1	human	NUAK1_Nuak1	Full Lung Dataset	no	no	no	no	no	no	no
EC pulmonary-venous	ADAMTS9	1.61335320348596	2.61742965579339	0.686	0.137305543876509	4.09135020927258e-276	1.97329911943426e-271	Adamts9	human	ADAMTS9_Adamts9	Full Lung Dataset	no	no	no	no	yes	no	no
EC pulmonary-venous	ST8SIA6	0.745286069792723	2.59833741445894	0.472	0.0623460868520632	4.50750858485345e-265	2.17401646556067e-260	St8sia6	human	ST8SIA6_St8sia6	Full Lung Dataset	no	no	no	no	no	no	no
EC pulmonary-venous	SULT1B1	0.349834904603994	2.59497700333624	0.252	0.0245660400024025	1.64021064005823e-185	7.91089993806484e-181	Sult1b1	human	SULT1B1_Sult1b1	Full Lung Dataset	no	no	no	no	no	no	no
EC pulmonary-venous	MYCT1	0.576717272480334	2.57432691836719	0.454	0.0595831581476365	8.16316464364087e-251	3.93717593927443e-246	Myct1	human	MYCT1_Myct1	Full Lung Dataset	no	yes	no	no	no	no	no
EC pulmonary-venous	NNMT	1.35706385022199	2.57032368016722	0.772	0.205237551804913	6.24926184290701e-230	3.01408147945248e-225	Nnmt	human	NNMT Nnmt	Full Lung Dataset	no	no	no	no	no	no	no
EC pulmonary-venous	MGP	1.84300899236774	2.56575882227033	0.804	0.238993332932909	3.11145734265007e-202	1.50068699093356e-197	Mgp	human	MGP_Mgp	Full Lung Dataset	no	no	no	no	no	no	no
EC pulmonary-venous	FAM107A	0.876863710499183	2.55947943427451	0.55	0.0863114901795904	1.1089150700208e-259	5.34840827421731e-255	Fam107a	human	FAM107A_Fam107a	Full Lung Dataset	no	no	no	yes	no	no	no
EC pulmonary-venous	SPAAR	0.206188240086625	2.53658517298658	0.172	0.0162171902216349	1.94139631889542e-127	9.3635485856645e-123	Spaar	human	SPAAR_Spaar	Full Lung Dataset	no	no	no	no	no	no	no
EC pulmonary-venous	SOX7	0.454193033174301	2.52208586739759	0.316	0.0357979458225719	3.39599440198943e-204	1.63792206002352e-199	Sox7	human	SOX7_Sox7	Full Lung Dataset	no	no	no	no	no	no	no
EC pulmonary-venous	TM4SF1	1.59262585443803	2.5207541611896	0.838	0.292690251666767	5.49629337929772e-194	2.65091725976909e-189	Tm4sf1	human	TM4SF1_Tm4sf1	Full Lung Dataset	no	no	no	yes	no	no	no
EC pulmonary-venous	CD93	0.977830772433	2.5155771222676	0.622	0.117244278935672	1.70075028169742e-254	8.20288868365484e-250	Cd93	human	CD93_Cd93	Full Lung Dataset	no	no	no	no	no	no	no
EC pulmonary-venous	FAM110D	0.210323950474673	2.51242081221083	0.178	0.0172983362364106	4.17887032395286e-129	2.01551094594571e-124	Grrp1	human	FAM110D_Grrp1	Full Lung Dataset	no	no	no	no	no	no	no
EC pulmonary-venous	LIMS2	0.865708997674615	2.5041361878398	0.556	0.0927983662682443	3.27795315747766e-254	1.58098958738305e-249	Lims2	human	LIMS2_Lims2	Full Lung Dataset	no	no	yes	no	no	no	no
EC pulmonary-venous	JAM2	0.625684648909438	2.49983086545418	0.458	0.0648687608865397	3.11043914782135e-234	1.50019590538571e-229	Jam2	human	JAM2_Jam2	Full Lung Dataset	no	no	no	no	no	no	no
EC pulmonary-venous	RAMP2	1.14249822481646	2.49167155365623	0.682	0.150519550723767	1.28636138717942e-218	6.20424960650507e-214	Ramp2	human	RAMP2_Ramp2	Full Lung Dataset	no	yes	no	no	no	yes	no
EC pulmonary-venous	LRRC32	0.614309937409599	2.48573950006426	0.444	0.0623460868520632	6.01401277955521e-229	2.90061850370728e-224	Lrrc32	human	LRRC32_Lrrc32	Full Lung Dataset	no	no	no	no	no	no	no
EC pulmonary-venous	CDH5	0.677206281169698	2.47687962426482	0.518	0.0827677337978257	1.82261775288126e-227	8.79066768392163e-223	Cdh5	human	CDH5_Cdh5	Full Lung Dataset	no	yes	no	no	no	no	no
EC pulmonary-venous	S1PR1	0.773350257510916	2.47674422544656	0.562	0.0972430776623221	3.33503674195069e-231	1.60852157101024e-226	S1pr1	human	S1PR1_S1pr1	Full Lung Dataset	no	yes	no	no	no	no	no
EC pulmonary-venous	SOX18	0.547182007442588	2.47023396518294	0.364	0.0461889602979158	4.46634782530703e-206	2.15416421962383e-201	Sox18	human	SOX18_Sox18	Full Lung Dataset	no	no	no	no	no	no	no
EC pulmonary-venous	NRG3	0.963591726082824	2.45030597306295	0.534	0.0899153102288426	9.46957932265432e-247	4.5672728031094e-242	Nrg3	human	NRG3_Nrg3	Full Lung Dataset	no	no	no	no	no	no	no
EC pulmonary-venous	PTGS1	0.546003140090922	2.44792314598918	0.356	0.045648387290528	5.19627240145888e-208	2.50621414194763e-203	Ptgs1	human	PTGS1_Ptgs1	Full Lung Dataset	no	no	no	no	yes	no	no
EC pulmonary-venous	NRN1	0.470678069327169	2.43197013572973	0.382	0.0515346267043066	1.95260532689916e-201	9.41761075216733e-197	Nrn1	human	NRN1_Nrn1	Full Lung Dataset	no	no	no	no	no	no	no
EC pulmonary-venous	EMCN	0.89238962844133	2.43070859644253	0.592	0.113099885879032	3.19103024893593e-215	1.53906579936429e-210	Emcn	human	EMCN_Emcn	Full Lung Dataset	no	yes	no	no	no	no	no
EC pulmonary-venous	BMPR2	1.59748481389461	2.42428582530068	0.886	0.405790137545799	1.93280459879529e-191	9.32210986044955e-187	Bmpr2	human	BMPR2_Bmpr2	Full Lung Dataset	no	no	yes	no	no	no	no
EC pulmonary-venous	TGM2	1.17979930234225	2.40653774005981	0.738	0.202054177428074	3.50723851711538e-219	1.69157620918992e-214	Tgm2	human	TGM2_Tgm2	Full Lung Dataset	no	no	no	no	yes	no	no
EC pulmonary-venous	CYYR1	0.629273455605916	2.39486297579883	0.474	0.0759204757042465	3.23963051199187e-210	1.5625061922388e-205	Cyyr1	human	CYYR1_Cyyr1	Full Lung Dataset	no	no	no	no	no	no	no
EC pulmonary-venous	ADCY4	0.361498398664826	2.39303130055211	0.288	0.0356778184875969	1.27481669597265e-166	6.1485684063457e-162	Adcy4	human	ADCY4_Adcy4	Full Lung Dataset	no	no	no	no	no	no	no
EC pulmonary-venous	PTPRM	1.43664915546972	2.38214459785562	0.876	0.393176767373416	4.93553399201707e-166	2.38045739968976e-161	Ptprm	human	PTPRM_Ptprm	Full Lung Dataset	no	yes	no	no	no	no	no
EC pulmonary-venous	RALGAPA2	1.47908419528009	2.37915237772563	0.856	0.353775001501592	5.23464761564339e-184	2.52472289150096e-179	Ralgapa2	human	RALGAPA2_Ralgapa2	Full Lung Dataset	no	no	no	no	yes	no	no
EC pulmonary-venous	NOSTRIN	0.685877430829411	2.3789982518855	0.464	0.0742386930145955	1.59644696868163e-208	7.69982337464836e-204	Nostrin	human	NOSTRIN_Nostrin	Full Lung Dataset	no	no	no	no	no	no	no
EC pulmonary-venous	C2CD4B	0.258278444912893	2.37782547618629	0.184	0.0205417742807376	2.99629302969851e-117	1.44514209115389e-112	NA	human	C2CD4B_NA	Full Lung Dataset	no	no	no	no	no	no	no
EC pulmonary-venous	PDZRN4	0.467674620306543	2.37699377579169	0.284	0.0355576911526218	4.66619255018621e-166	2.25055132888031e-161	Pdzrn4	human	PDZRN4_Pdzrn4	Full Lung Dataset	no	no	no	no	no	no	no
EC pulmonary-venous	RUNX1T1	0.874989177510043	2.37681645442408	0.556	0.104090335755901	1.49090648718478e-223	7.1907910783409e-219	Runx1t1	human	RUNX1T1_Runx1t1	Full Lung Dataset	no	no	no	no	no	no	no
EC pulmonary-venous	HYAL2	1.10091223048928	2.35706860013693	0.644	0.146074839329689	1.92439355839348e-221	9.28154257148761e-217	Hyal2	human	HYAL2_Hyal2	Full Lung Dataset	no	yes	no	no	no	no	no
EC pulmonary-venous	NOS3	0.222032074937068	2.34051977440314	0.188	0.0218631749654634	1.76292151580903e-115	8.50274676289855e-111	Nos3	human	NOS3_Nos3	Full Lung Dataset	no	no	no	no	no	no	no
EC pulmonary-venous	POSTN	0.720028585505167	2.33168453645726	0.37	0.0539972370712956	1.26704753047367e-183	6.11109694422756e-179	Postn	human	POSTN_Postn	Full Lung Dataset	no	no	no	no	no	no	no
EC pulmonary-venous	AP002956.1	0.535470718603761	2.32906860827032	0.42	0.0658898432338279	7.08731502567825e-187	3.41828291003488e-182	Mcam	human	AP002956.1_Mcam	Full Lung Dataset	no	no	no	no	no	no	no
EC pulmonary-venous	RNASE1	1.38304700543221	2.32794775831164	0.804	0.284881974893387	3.59771286956294e-161	1.7352128941189e-156	Rnase1	human	RNASE1_Rnase1	Full Lung Dataset	no	no	no	no	no	no	no
EC pulmonary-venous	PLVAP	0.552830590426046	2.32607504774068	0.364	0.0529761547240074	4.51815181360146e-179	2.17914980121812e-174	Plvap	human	PLVAP_Plvap	Full Lung Dataset	no	no	no	no	no	no	no
EC pulmonary-venous	SAMD5	0.473110813806871	2.31592306036467	0.332	0.0467895969727912	1.67494021718197e-172	8.07840416149034e-168	Samd5	human	SAMD5_Samd5	Full Lung Dataset	no	no	no	no	yes	no	no
EC pulmonary-venous	TLL1	0.701659918788765	2.30811727260814	0.444	0.0735779926722326	3.30980937388447e-196	1.59635415911822e-191	Tll1	human	TLL1_Tll1	Full Lung Dataset	no	no	no	no	no	no	no
EC pulmonary-venous	PALMD	0.759460649416781	2.29837710340876	0.548	0.108474983482491	1.25716319380653e-202	6.06342380004825e-198	Palmd	human	PALMD_Palmd	Full Lung Dataset	no	no	no	no	no	no	no
EC pulmonary-venous	STXBP6	1.03435513554069	2.29583023136613	0.624	0.143011592287825	2.4991300033435e-207	1.20535539191261e-202	Stxbp6	human	STXBP6_Stxbp6	Full Lung Dataset	no	yes	no	no	no	yes	no
EC pulmonary-venous	PTPRG	1.36954521480364	2.27789061473328	0.838	0.345366088053337	3.55539848858859e-149	1.71480424503116e-144	Ptprg	human	PTPRG_Ptprg	Full Lung Dataset	no	no	yes	no	no	no	no
EC pulmonary-venous	IFITM3	1.90027962721313	2.26620756676791	0.928	0.568923058441948	4.11376711780745e-162	1.98411101858971e-157	NA	human	IFITM3_NA	Full Lung Dataset	no	no	no	no	no	no	no
EC pulmonary-venous	PREX2	0.690110995310687	2.26615695638352	0.532	0.105411736440627	1.31618071500126e-185	6.34807120652257e-181	Prex2	human	PREX2_Prex2	Full Lung Dataset	no	no	no	no	no	no	no
EC pulmonary-venous	ASRGL1	0.78461940028351	2.2591273253207	0.588	0.129617394438104	5.09417091000253e-208	2.45696957160332e-203	Asrgl1	human	ASRGL1_Asrgl1	Full Lung Dataset	no	no	no	no	no	no	no
EC pulmonary-venous	TINAGL1	0.714197444092219	2.2578525288429	0.508	0.0974232686647847	4.27185164805674e-192	2.06035676837424e-187	Tinagl1	human	TINAGL1_Tinagl1	Full Lung Dataset	no	no	no	no	no	no	no
EC pulmonary-venous	TCF4	1.33188207157652	2.2524543753071	0.87	0.411436122289627	1.91254651610669e-143	9.22440310183419e-139	Tcf4	human	TCF4_Tcf4	Full Lung Dataset	no	yes	no	no	no	no	no
EC pulmonary-venous	TSPAN7	0.54663544036974	2.24469921407957	0.412	0.0691332812781548	4.698247513893e-173	2.26601175842573e-168	NA	human	TSPAN7_NA	Full Lung Dataset	no	no	no	no	no	no	no
EC pulmonary-venous	KCTD8	0.235626784225633	2.24386836181088	0.158	0.019580755600937	2.38176560024923e-91	1.14874936665621e-86	Kctd8	human	KCTD8_Kctd8	Full Lung Dataset	no	no	no	no	no	no	no
EC pulmonary-venous	FCN3	1.06732387694389	2.24209007174258	0.426	0.0730974833323323	1.21272631806449e-180	5.84910030465682e-176	NA	human	FCN3_NA	Full Lung Dataset	no	no	no	no	no	no	no
EC pulmonary-venous	GNA14	0.989136796196408	2.23409273184207	0.626	0.151840951408493	9.73668699813959e-197	4.69610150607271e-192	Gna14	human	GNA14_Gna14	Full Lung Dataset	no	no	no	no	no	no	no
EC pulmonary-venous	CAV1	1.1532559561475	2.23031794225049	0.804	0.305183494504174	2.48224221431749e-126	1.19721024238747e-121	Cav1	human	CAV1_Cav1	Full Lung Dataset	no	yes	no	no	no	no	no
EC pulmonary-venous	SHROOM4	0.793101585910052	2.22050152643326	0.532	0.109796384167217	1.35999163151517e-193	6.55937563796081e-189	Shroom4	human	SHROOM4_Shroom4	Full Lung Dataset	no	no	no	no	no	no	no
EC pulmonary-venous	ENG	1.31436596290592	2.21724688543307	0.762	0.257973451858971	3.19217829967761e-191	1.53961951571751e-186	Eng	human	ENG_Eng	Full Lung Dataset	no	no	no	no	no	no	no
EC pulmonary-venous	HRCT1	0.299160214074091	2.21144191834284	0.236	0.0327947624481951	4.16375850169094e-120	2.00822236295056e-115	Hrct1	human	HRCT1_Hrct1	Full Lung Dataset	no	no	no	no	no	no	no
EC pulmonary-venous	LRRC1	0.700801211843225	2.19807888356239	0.492	0.0970628866598594	1.45997009006501e-191	7.04158174139255e-187	Lrrc1	human	LRRC1_Lrrc1	Full Lung Dataset	no	no	no	no	no	no	no
EC pulmonary-venous	PLSCR4	0.823180634814246	2.19305401741451	0.56	0.124271728031714	2.38058782893092e-185	1.14818131577167e-180	Plscr4	human	PLSCR4_Plscr4	Full Lung Dataset	no	no	no	no	no	no	no
EC pulmonary-venous	ABI3BP	0.842509347752969	2.18535122991586	0.56	0.125112619376539	3.54354944655285e-178	1.7090893335669e-173	Abi3bp	human	ABI3BP_Abi3bp	Full Lung Dataset	no	no	no	no	no	no	no
EC pulmonary-venous	ADGRL4	0.633935212107548	2.18096934608022	0.494	0.0992852423568983	5.62171515563744e-163	2.7114094367155e-158	Adgrl4	human	ADGRL4_Adgrl4	Full Lung Dataset	no	no	no	no	no	no	no
EC pulmonary-venous	CRIP2	1.12221458645634	2.17947012345412	0.732	0.235569703886119	2.60685491537728e-176	1.25731219423561e-171	Crip2	human	CRIP2_Crip2	Full Lung Dataset	no	yes	no	no	no	no	no
EC pulmonary-venous	SMAD6	0.573438173936524	2.17574859244373	0.392	0.0682323262658418	1.51961732904583e-157	7.32926633972094e-153	Smad6	human	SMAD6_Smad6	Full Lung Dataset	no	no	yes	no	no	no	no
EC pulmonary-venous	NPR1	0.394888223345493	2.17306559451536	0.318	0.0504534806895309	6.33413805489311e-144	3.0550181252555e-139	Npr1	human	NPR1_Npr1	Full Lung Dataset	no	no	no	no	no	no	no
EC pulmonary-venous	EDN1	0.820090417994993	2.17095133734615	0.424	0.0774821310589225	1.04817628924417e-172	5.05545906065356e-168	Edn1	human	EDN1_Edn1	Full Lung Dataset	no	no	no	no	no	no	no
EC pulmonary-venous	ABLIM1	1.36174367974393	2.16532358290466	0.8	0.313712535287405	2.08299344530822e-173	1.00464856860661e-168	Ablim1	human	ABLIM1_Ablim1	Full Lung Dataset	no	no	no	no	no	no	no
EC pulmonary-venous	CTNNAL1	1.04947098828942	2.16509287394243	0.68	0.195747492341882	6.60239716572583e-195	3.18440217700122e-190	Ctnnal1	human	CTNNAL1_Ctnnal1	Full Lung Dataset	no	no	no	no	no	no	no
EC pulmonary-venous	LEPR	0.692569568030417	2.15867200468279	0.504	0.104991290768214	1.81733369558689e-173	8.76518214718511e-169	Lepr	human	LEPR_Lepr	Full Lung Dataset	no	no	no	no	no	no	no
EC pulmonary-venous	HEG1	0.98491950627974	2.15146484712414	0.636	0.168718841972491	8.73470107977196e-183	4.21283367778482e-178	Heg1	human	HEG1_Heg1	Full Lung Dataset	no	no	yes	no	no	no	no
EC pulmonary-venous	ADAM23	0.236255485617671	2.14600610956368	0.18	0.0251066130097904	3.20815891316316e-91	1.54732712540773e-86	Adam23	human	ADAM23_Adam23	Full Lung Dataset	no	no	no	no	no	no	no
EC pulmonary-venous	GATA2-AS1	0.249044915088314	2.13533319084812	0.23	0.0341762268004084	1.50033655954373e-106	7.23627326033537e-102	NA	human	GATA2-AS1_NA	Full Lung Dataset	no	no	no	no	no	no	no
EC pulmonary-venous	MEIS2	1.13162722447185	2.13240315622826	0.684	0.203916151120187	1.64390049580943e-180	7.92869648133847e-176	Meis2	human	MEIS2_Meis2	Full Lung Dataset	no	no	no	no	no	no	no
EC pulmonary-venous	CDH11	0.581840859720981	2.12885587953823	0.4	0.073517929004745	3.40069617323069e-157	1.6401897713109e-152	Cdh11	human	CDH11_Cdh11	Full Lung Dataset	no	no	no	no	no	no	no
EC pulmonary-venous	AL033504.1	0.328213081497642	2.12523069267114	0.244	0.0371794101747853	9.79286201122776e-114	4.72319527663526e-109	NA	human	AL033504.1_NA	Full Lung Dataset	no	no	no	no	no	no	no
EC pulmonary-venous	CYP1B1	0.807460758723019	2.12079691080892	0.464	0.0940597032854826	2.66490956811173e-171	1.28531253379597e-166	Cyp1b1	human	CYP1B1_Cyp1b1	Full Lung Dataset	no	no	no	no	no	no	no
EC pulmonary-venous	MRTFB	1.2093886626384	2.09948279226462	0.726	0.244639317676737	1.21566910723173e-178	5.86329367108934e-174	Mrtfb	human	MRTFB_Mrtfb	Full Lung Dataset	no	no	no	no	no	no	no
EC pulmonary-venous	ACVRL1	0.568546925796999	2.09387275734863	0.48	0.102108234728813	2.66181125325045e-153	1.28381818555523e-148	Acvrl1	human	ACVRL1_Acvrl1	Full Lung Dataset	no	no	no	no	no	yes	no
EC pulmonary-venous	FOXF1	0.356900747363577	2.07997331515687	0.296	0.0499729713496306	2.59606888318561e-117	1.25210998304925e-112	Foxf1	human	FOXF1_Foxf1	Full Lung Dataset	no	no	no	no	no	no	no
EC pulmonary-venous	NDRG4	0.359856837608555	2.07860059085057	0.292	0.0491320800048051	5.84074176115583e-121	2.81704815882307e-116	Ndrg4	human	NDRG4_Ndrg4	Full Lung Dataset	no	no	no	no	no	no	no
EC pulmonary-venous	WWTR1	1.18740492618318	2.07345438311298	0.772	0.29797585440567	7.15636010017752e-156	3.45158403991662e-151	Wwtr1	human	WWTR1_Wwtr1	Full Lung Dataset	no	no	no	no	no	no	no
EC pulmonary-venous	CALD1	0.997218892851728	2.0629272030405	0.74	0.265121028289987	3.51757546326976e-117	1.69656182168964e-112	Cald1	human	CALD1_Cald1	Full Lung Dataset	no	no	no	no	no	no	no
EC pulmonary-venous	NOS1	0.322535043907916	2.05215591899594	0.246	0.0403027208841372	2.98564547392179e-106	1.44000666852722e-101	Nos1	human	NOS1_Nos1	Full Lung Dataset	no	no	no	no	no	no	no
EC pulmonary-venous	RASIP1	0.442829420370683	2.0515610283383	0.378	0.0724968466574569	3.92844888902779e-135	1.89473018366699e-130	Rasip1	human	RASIP1_Rasip1	Full Lung Dataset	no	yes	no	no	no	no	no
EC pulmonary-venous	FLT1	0.821798926577665	2.04738932459818	0.568	0.144993693314914	6.34164394121432e-148	3.05863828928708e-143	Flt1	human	FLT1_Flt1	Full Lung Dataset	no	no	yes	no	no	no	no
EC pulmonary-venous	IL6ST	1.30079936520738	2.04414519826949	0.846	0.414379241996516	1.29850824488346e-162	6.2628351158974e-158	Il6st	human	IL6ST Il6st	Full Lung Dataset	no	no	no	no	yes	no	no
EC pulmonary-venous	TIMP1	1.77083286569303	2.04384480722679	0.872	0.467115142050574	1.59773878417336e-141	7.70605392994653e-137	Timp1	human	TIMP1_Timp1	Full Lung Dataset	no	no	no	no	no	no	no
EC pulmonary-venous	FBXL7	1.03665415046994	2.03374970042071	0.67	0.209622199531503	7.15892473472083e-155	3.4528209888032e-150	Fbxl7	human	FBXL7_Fbxl7	Full Lung Dataset	no	no	no	no	no	no	no
EC pulmonary-venous	CLEC1A	0.375023359618805	2.02569579637766	0.302	0.0540573007387831	1.34161363813287e-115	6.47073673807864e-111	Clec1a	human	CLEC1A_Clec1a	Full Lung Dataset	no	no	no	no	no	no	no
EC pulmonary-venous	SLC6A4	0.372342238018538	2.0227569184399	0.24	0.0401825935491621	2.64651730519662e-97	1.27644176146938e-92	Slc6a4	human	SLC6A4_Slc6a4	Full Lung Dataset	no	no	no	no	no	no	no
EC pulmonary-venous	C1QTNF1	0.337677304283673	2.02156902436692	0.286	0.0504534806895309	9.01717083366539e-112	4.34907166478516e-107	C1qtnf1	human	C1QTNF1_C1qtnf1	Full Lung Dataset	no	no	no	no	no	no	no
EC pulmonary-venous	CAVIN1	1.01916706487759	2.01578478575604	0.724	0.258514024866358	2.22762576767285e-142	1.07440618400629e-137	Cavin1	human	CAVIN1_Cavin1	Full Lung Dataset	no	yes	no	no	no	no	no
EC pulmonary-venous	SLCO4A1	0.432062324516149	2.00076525576552	0.35	0.0679320079284041	1.63285195077548e-121	7.8754082437852e-117	Slco4a1	human	SLCO4A1_Slco4a1	Full Lung Dataset	no	no	no	no	no	no	no
EC pulmonary-venous	PODXL	0.601089284356723	1.99833207899443	0.484	0.112799567541594	1.50742871914333e-139	7.2704794553002e-135	Podxl	human	PODXL_Podxl	Full Lung Dataset	no	yes	no	no	no	no	no
EC pulmonary-venous	FAM171A1	0.588631795724776	1.99595650724228	0.45	0.100066070034236	3.86587280296811e-145	1.86454911159955e-140	Fam171a1	human	FAM171A1_Fam171a1	Full Lung Dataset	no	no	no	no	no	no	no
EC pulmonary-venous	GALNT15	0.35500150476433	1.99386806805688	0.258	0.0452880052856027	1.1235888903344e-101	5.41918157697186e-97	Galnt15	human	GALNT15_Galnt15	Full Lung Dataset	no	no	no	no	no	no	no
EC pulmonary-venous	SASH1	1.05396787645172	1.98850565062697	0.738	0.277794462129858	1.40965237025464e-143	6.79889434697517e-139	Sash1	human	SASH1_Sash1	Full Lung Dataset	no	yes	no	no	no	no	no
EC pulmonary-venous	CNTNAP3B	0.431634158325343	1.98753375177252	0.326	0.0622259595170881	4.82664391240538e-120	2.32793862539224e-115	NA	human	CNTNAP3B_NA	Full Lung Dataset	no	no	no	no	no	no	no
EC pulmonary-venous	TCN2	0.655939706017717	1.98082207751533	0.5	0.121208480989849	6.98956751484169e-154	3.37113830808329e-149	Tcn2	human	TCN2_Tcn2	Full Lung Dataset	no	no	no	no	no	no	no
EC pulmonary-venous	GNG11	0.802672506047557	1.97910416679365	0.624	0.186377560213827	7.14529731772324e-122	3.4462483493111e-117	Gng11	human	GNG11_Gng11	Full Lung Dataset	no	yes	no	no	no	no	no
EC pulmonary-venous	DEPP1	1.02686162692927	1.97072351797263	0.518	0.13021803111298	1.90428106426611e-145	9.18453800106188e-141	Depp1	human	DEPP1_Depp1	Full Lung Dataset	no	no	no	yes	no	no	no
EC pulmonary-venous	ZNF423	0.36140602034341	1.9658896279265	0.296	0.0556790197609466	1.15831287901849e-109	5.58665884679408e-105	Zfp423	human	ZNF423_Zfp423	Full Lung Dataset	no	no	no	no	no	no	no
EC pulmonary-venous	KALRN	0.798830460675976	1.96383113640202	0.584	0.164454321580876	9.03314518188638e-137	4.35677625267562e-132	Kalrn	human	KALRN_Kalrn	Full Lung Dataset	no	no	no	no	no	no	no
EC pulmonary-venous	DIPK2B	0.339648800181819	1.95114359113066	0.296	0.0564598474382846	1.76684869617824e-101	8.52168794653726e-97	Dipk2b	human	DIPK2B_Dipk2b	Full Lung Dataset	no	no	no	no	no	no	no
EC pulmonary-venous	RHOJ	0.451600270485511	1.94494746687949	0.372	0.0781428314012854	5.65371977361653e-115	2.72684558401299e-110	Rhoj	human	RHOJ_Rhoj	Full Lung Dataset	no	no	no	no	no	no	no
EC pulmonary-venous	EPHB4	0.394674941187156	1.94278135742151	0.318	0.0627064688569884	1.33382051384379e-113	6.43314972031996e-109	Ephb4	human	EPHB4_Ephb4	Full Lung Dataset	no	no	no	no	no	no	no
EC pulmonary-venous	RXFP1	0.292017447133292	1.94035869098997	0.24	0.0434860952609766	1.36514917767587e-90	6.58425099884851e-86	Rxfp1	human	RXFP1_Rxfp1	Full Lung Dataset	no	no	no	no	no	no	no
EC pulmonary-venous	HIF3A	0.603946416397684	1.94020830031276	0.476	0.115442368911046	1.890893216969e-127	9.11996707476318e-123	Hif3a	human	HIF3A_Hif3a	Full Lung Dataset	no	no	no	no	no	no	no
EC pulmonary-venous	CHN1	0.570155451924982	1.93558517609163	0.444	0.103369571746051	8.58706331578326e-130	4.14162650783542e-125	Chn1	human	CHN1_Chn1	Full Lung Dataset	no	no	no	no	no	no	no
EC pulmonary-venous	ITGA5	0.765330911511214	1.93523602448811	0.58	0.166136104270527	8.39398839323319e-143	4.0485045419403e-138	Itga5	human	ITGA5_Itga5	Full Lung Dataset	no	no	no	no	yes	no	no
EC pulmonary-venous	VEGFC	0.30874006171405	1.93011144844869	0.218	0.0389813201994114	1.99414967167827e-84	9.61798328147148e-80	Vegfc	human	VEGFC_Vegfc	Full Lung Dataset	no	no	no	no	no	no	no
EC pulmonary-venous	HSPA12B	0.214020470385179	1.9239552515636	0.198	0.0348969908102589	1.68430465439536e-75	8.12356977861427e-71	Hspa12b	human	HSPA12B_Hspa12b	Full Lung Dataset	no	yes	no	no	no	no	no
EC pulmonary-venous	TMEM255B	0.327366213526194	1.90630034345294	0.292	0.0578413117904979	2.22700400961159e-99	1.07410630387577e-94	Tmem255b	human	TMEM255B_Tmem255b	Full Lung Dataset	no	no	no	no	no	no	no
EC pulmonary-venous	GATA2	0.344903062835235	1.90183779604944	0.324	0.0668508619136284	1.12145835409593e-97	5.40890578764009e-93	Gata2	human	GATA2_Gata2	Full Lung Dataset	no	no	yes	no	no	no	no
EC pulmonary-venous	ADAMTS9-AS1	0.230837368447758	1.89807927694007	0.166	0.0290708150639678	7.34301465634743e-65	3.54160939890293e-60	NA	human	ADAMTS9-AS1_NA	Full Lung Dataset	no	no	no	no	no	no	no
EC pulmonary-venous	SMAD9	0.347659166376996	1.89315738948751	0.292	0.0585620758003484	2.1508527388775e-99	1.03737778448801e-94	NA	human	SMAD9_NA	Full Lung Dataset	no	no	no	no	no	no	no
EC pulmonary-venous	TSPAN18	0.303020243882602	1.87941179627841	0.272	0.0540573007387831	1.35001577135745e-91	6.5112610668341e-87	Tspan18	human	TSPAN18_Tspan18	Full Lung Dataset	no	no	no	no	no	no	no
EC pulmonary-venous	SEMA3F	0.285136558817851	1.87730952743297	0.236	0.0452279416181152	1.76489216806861e-84	8.5122514158117e-80	Sema3f	human	SEMA3F_Sema3f	Full Lung Dataset	no	no	no	no	no	no	no
EC pulmonary-venous	SORBS2	0.929337156650758	1.87423740647393	0.644	0.217070094299958	8.07601802574351e-137	3.89514425399635e-132	Sorbs2	human	SORBS2_Sorbs2	Full Lung Dataset	no	no	no	no	no	no	no
EC pulmonary-venous	NPDC1	0.351690523828921	1.87135495158962	0.216	0.0407832302240375	1.14301882342012e-78	5.51289408723758e-74	Npdc1	human	NPDC1_Npdc1	Full Lung Dataset	no	no	no	no	no	no	no
EC pulmonary-venous	RFTN2	0.234958865301946	1.87077969655458	0.2	0.0371794101747853	2.10756320025217e-73	1.01649880711362e-68	Rftn2	human	RFTN2_Rftn2	Full Lung Dataset	no	no	no	no	no	no	no
EC pulmonary-venous	FOXC1	0.255519205591996	1.86999054298079	0.21	0.0394618295393117	1.95082687303147e-77	9.40903309131809e-73	Foxc1	human	FOXC1_Foxc1	Full Lung Dataset	no	no	no	no	no	no	no
EC pulmonary-venous	FGD5	0.482218703725635	1.86480434676296	0.412	0.0979638416721725	5.28614297600558e-116	2.54955961875725e-111	Fgd5	human	FGD5_Fgd5	Full Lung Dataset	no	yes	no	no	no	no	no
EC pulmonary-venous	SH3RF3	0.701548875077575	1.85992553243786	0.498	0.133761787494744	3.1155213314288e-125	1.50264709336142e-120	Sh3rf3	human	SH3RF3_Sh3rf3	Full Lung Dataset	no	no	no	no	no	no	no
EC pulmonary-venous	ITGA10	0.287105641325964	1.85835776112745	0.24	0.0470298516427413	5.78663444266836e-81	2.79095165804338e-76	Itga10	human	ITGA10_Itga10	Full Lung Dataset	no	no	no	no	no	no	no
EC pulmonary-venous	ST6GALNAC3	0.835534438190796	1.85058402848275	0.636	0.215208120607844	1.93033353729673e-110	9.31019168373584e-106	St6galnac3	human	ST6GALNAC3_St6galnac3	Full Lung Dataset	no	no	no	no	no	no	no
EC pulmonary-venous	MSRB3	0.64997222660708	1.84555229064888	0.528	0.150099105051354	1.11514797263976e-117	5.37847018683885e-113	Msrb3	human	MSRB3_Msrb3	Full Lung Dataset	no	no	no	no	no	no	no
EC pulmonary-venous	ITGB4	0.498892996223814	1.84169978419285	0.41	0.0992852423568983	5.35582647453812e-118	2.58316866693448e-113	Itgb4	human	ITGB4_Itgb4	Full Lung Dataset	no	no	no	no	yes	no	no
EC pulmonary-venous	OMD	0.20500860884024	1.83941256598849	0.156	0.028650369391555	1.68274558238258e-57	8.11605021838941e-53	Omd	human	OMD_Omd	Full Lung Dataset	no	no	no	no	no	no	no
EC pulmonary-venous	SHE	0.320019733613886	1.837353812843	0.288	0.0606042404949246	1.09904192212948e-90	5.30078909462271e-86	She	human	SHE_She	Full Lung Dataset	no	no	no	yes	no	no	no
EC pulmonary-venous	SPTBN1	1.02046210451186	1.83682690038357	0.796	0.382485434560634	2.63474930059454e-108	1.27076593516975e-103	Sptbn1	human	SPTBN1_Sptbn1	Full Lung Dataset	no	yes	no	no	no	no	no
EC pulmonary-venous	STOM	1.10380327274512	1.83381075999213	0.814	0.410535167277314	6.3972836174036e-125	3.08547386150993e-120	Stom	human	STOM_Stom	Full Lung Dataset	no	no	no	yes	no	no	no
EC pulmonary-venous	GSN	1.29609084296088	1.83216628882133	0.85	0.47426271848159	2.2094092135213e-127	1.06562015777346e-122	Gsn	human	GSN_Gsn	Full Lung Dataset	no	no	no	no	no	no	no
EC pulmonary-venous	JCAD	0.308675378086284	1.83066287499699	0.292	0.062105832182113	4.15470798801149e-89	2.00385720969782e-84	Jcad	human	JCAD_Jcad	Full Lung Dataset	no	no	yes	no	no	no	no
EC pulmonary-venous	APP	1.03299248080175	1.82937740875113	0.84	0.456063427232867	3.86861513594335e-106	1.86587176621684e-101	App	human	APP_App	Full Lung Dataset	no	yes	no	no	no	yes	no
EC pulmonary-venous	COX7A1	0.552105460825575	1.8280098787458	0.482	0.130097903778005	5.75466309813216e-107	2.77553155886012e-102	Cox7a1	human	COX7A1_Cox7a1	Full Lung Dataset	no	no	no	no	no	no	no
EC pulmonary-venous	TIE1	0.310851068328385	1.82446337153116	0.318	0.0700342362904679	8.15011548534843e-89	3.9308821997384e-84	Tie1	human	TIE1_Tie1	Full Lung Dataset	no	yes	no	no	no	no	no
EC pulmonary-venous	DLC1	0.809426115757676	1.82395362181136	0.712	0.284761847558412	9.11466816966685e-100	4.39609560491202e-95	Dlc1	human	DLC1_Dlc1	Full Lung Dataset	no	no	no	no	no	no	no
EC pulmonary-venous	ADIRF	1.13092466264322	1.82351796469299	0.77	0.350171181452339	2.94031534956744e-98	1.41814349624987e-93	NA	human	ADIRF_NA	Full Lung Dataset	no	no	no	no	no	no	no
EC pulmonary-venous	MAGI1	1.02912217543882	1.8186222467509	0.76	0.338759084629707	7.28774150818562e-107	3.51495060681301e-102	Magi1	human	MAGI1_Magi1	Full Lung Dataset	no	no	no	no	no	no	no
EC pulmonary-venous	DOCK9	0.975731373343508	1.81714686975864	0.722	0.296294071716019	1.1681009203943e-117	5.63386754915374e-113	Dock9	human	DOCK9_Dock9	Full Lung Dataset	no	yes	no	no	no	no	no
EC pulmonary-venous	PRCP	0.909451821726009	1.81669251947075	0.64	0.223977416061025	1.04905476342204e-142	5.05969602946085e-138	Prcp	human	PRCP_Prcp	Full Lung Dataset	no	no	no	no	yes	no	no
EC pulmonary-venous	TNFRSF10D	0.714043961062918	1.80451698436479	0.51	0.146194966664665	1.35907922892679e-121	6.55497502903679e-117	NA	human	TNFRSF10D_NA	Full Lung Dataset	no	no	no	no	no	no	no
EC pulmonary-venous	FZD4	0.334212068313812	1.79948594481341	0.286	0.0622259595170881	8.25616927901032e-86	3.98203300495947e-81	Fzd4	human	FZD4_Fzd4	Full Lung Dataset	no	no	yes	no	no	no	no
EC pulmonary-venous	NFIB	0.881076055925822	1.79208848539473	0.742	0.323382785752898	1.45426912196165e-102	7.01408540213324e-98	Nfib	human	NFIB_Nfib	Full Lung Dataset	no	no	no	no	no	no	yes
EC pulmonary-venous	THBD	0.814208265869223	1.7886028389416	0.58	0.187458706228602	1.66701148744039e-120	8.04016310507376e-116	Thbd	human	THBD_Thbd	Full Lung Dataset	no	no	no	no	no	no	no
EC pulmonary-venous	NPR3	0.220552020437411	1.78576230684272	0.19	0.0379602378521232	3.58235905797832e-62	1.72780759725353e-57	Npr3	human	NPR3_Npr3	Full Lung Dataset	no	no	no	no	no	no	no
EC pulmonary-venous	SHANK3	0.283954537537286	1.78177655639047	0.266	0.0576010571205478	1.39425257156372e-77	6.724619577909e-73	Shank3	human	SHANK3_Shank3	Full Lung Dataset	no	yes	no	no	no	no	no
EC pulmonary-venous	NDRG1	0.981708801053862	1.77998584951354	0.662	0.248002883056039	1.01395697567659e-133	4.89041588938574e-129	Ndrg1	human	NDRG1_Ndrg1	Full Lung Dataset	no	no	no	no	no	no	no
EC pulmonary-venous	ESAM	0.490956260510614	1.77744329089286	0.446	0.119827016637636	1.58811757849424e-98	7.65964989283559e-94	Esam	human	ESAM_Esam	Full Lung Dataset	no	no	yes	no	no	yes	no
EC pulmonary-venous	GIMAP6	0.276064939118971	1.77516029984547	0.266	0.057961439125473	7.84314741546634e-78	3.78282842995357e-73	Gimap6	human	GIMAP6_Gimap6	Full Lung Dataset	no	no	no	no	no	no	no
EC pulmonary-venous	IFITM2	1.22801146301034	1.77012260736107	0.886	0.567781848759685	2.86050505860456e-110	1.37965019481556e-105	NA	human	IFITM2_NA	Full Lung Dataset	no	no	no	no	no	no	no
EC pulmonary-venous	BMP6	0.436670259315458	1.76945618825938	0.292	0.0657697158988528	2.72543244822127e-86	1.3145033241016e-81	Bmp6	human	BMP6_Bmp6	Full Lung Dataset	no	no	no	no	no	no	no
EC pulmonary-venous	ROBO4	0.289681098556706	1.76748992611199	0.266	0.0583818847978858	5.64482147830601e-76	2.72255384720177e-71	Robo4	human	ROBO4_Robo4	Full Lung Dataset	no	no	no	no	no	no	no
EC pulmonary-venous	GNA14-AS1	0.30591940119782	1.76680320295537	0.248	0.0534566640639077	1.77748656969775e-76	8.57299547430922e-72	NA	human	GNA14-AS1_NA	Full Lung Dataset	no	no	no	no	no	no	no
EC pulmonary-venous	SERPINE1	0.796916887063949	1.75181408626088	0.434	0.117424469938134	1.73546666331144e-103	8.37032926381742e-99	Serpine1	human	SERPINE1_Serpine1	Full Lung Dataset	no	no	no	no	no	yes	no
EC pulmonary-venous	FLNB	0.849492418412067	1.74508690297928	0.648	0.243017598654574	4.31428478313914e-124	2.08082269375584e-119	Flnb	human	FLNB_Flnb	Full Lung Dataset	no	no	no	no	no	no	no
EC pulmonary-venous	NR2F2	0.599170910460321	1.74089819302955	0.474	0.136464652531684	3.21541281057466e-109	1.55082575266827e-104	Nr2f2	human	NR2F2_Nr2f2	Full Lung Dataset	no	no	no	no	yes	no	no
EC pulmonary-venous	PGM5	0.324311701449974	1.73561726400155	0.29	0.0672713075860412	1.06374311219273e-78	5.13053940441675e-74	Pgm5	human	PGM5_Pgm5	Full Lung Dataset	no	no	no	no	yes	no	no
EC pulmonary-venous	ADGRL2	0.727885588685345	1.73010190813641	0.534	0.168778905639978	6.30811371962665e-104	3.04246632811313e-99	Adgrl2	human	ADGRL2_Adgrl2	Full Lung Dataset	no	no	no	no	no	no	no
EC pulmonary-venous	KCTD12	0.842452990581558	1.72911227064403	0.61	0.217070094299958	1.23309328830838e-121	5.94733223884015e-117	Kctd12	human	KCTD12_Kctd12	Full Lung Dataset	no	no	no	no	no	no	no
EC pulmonary-venous	EPB41L4A	0.825226223482381	1.72668941482054	0.598	0.209081626524116	5.42901159144115e-121	2.61846658066798e-116	Epb41l4a	human	EPB41L4A_Epb41l4a	Full Lung Dataset	no	no	no	no	no	no	no
EC pulmonary-venous	CASKIN2	0.255535172642246	1.72070324099183	0.254	0.0575409934530602	5.65738005263142e-71	2.72861097318466e-66	Caskin2	human	CASKIN2_Caskin2	Full Lung Dataset	no	no	no	no	no	no	no
EC pulmonary-venous	HDAC9	1.00436333247563	1.70315295281144	0.61	0.221514805694036	1.49833309191458e-116	7.22661033561321e-112	Hdac9	human	HDAC9_Hdac9	Full Lung Dataset	no	no	no	no	yes	no	no
EC pulmonary-venous	NR5A2	0.254388735122044	1.70147887881995	0.196	0.0427052675836387	1.02201067181946e-57	4.92925967125245e-53	Nr5a2	human	NR5A2_Nr5a2	Full Lung Dataset	no	no	no	no	no	no	no
EC pulmonary-venous	CAVIN2	0.904839863828341	1.69763420094088	0.6	0.215328247942819	1.14034470904088e-105	5.49999656617509e-101	Cavin2	human	CAVIN2_Cavin2	Full Lung Dataset	no	yes	no	no	no	yes	no
EC pulmonary-venous	NES	0.249918460807149	1.69263129487095	0.238	0.0544777464111959	5.85573304314465e-64	2.8242786040391e-59	Nes	human	NES_Nes	Full Lung Dataset	no	no	no	no	no	no	no
EC pulmonary-venous	ID1	1.23109688111437	1.68781209480054	0.682	0.283620637876149	5.40022844625351e-113	2.60458418191253e-108	Id1	human	ID1_Id1	Full Lung Dataset	no	no	no	no	no	no	no
EC pulmonary-venous	EMP1	1.18126567346416	1.68040314351679	0.736	0.341281758664184	2.6910740302987e-103	1.29793191555337e-98	Emp1	human	EMP1_Emp1	Full Lung Dataset	no	yes	no	no	no	no	no
EC pulmonary-venous	RPGR	0.658837359768276	1.68016528566172	0.51	0.162412156886299	2.44826007355467e-104	1.18082031607615e-99	Rpgr	human	RPGR_Rpgr	Full Lung Dataset	no	no	no	no	no	no	no
EC pulmonary-venous	AC118754.1	0.326753183301666	1.67681483968383	0.272	0.0654093338939276	6.76954724130447e-73	3.26502032995356e-68	Spns2	human	AC118754.1_Spns2	Full Lung Dataset	no	no	no	no	no	no	no
EC pulmonary-venous	TMEM178B	0.314625994995408	1.67671818322394	0.218	0.0496726530121929	8.12967637903398e-64	3.92102421437188e-59	Tmem178b	human	TMEM178B_Tmem178b	Full Lung Dataset	no	no	no	no	no	no	no
EC pulmonary-venous	DNASE1L3	0.344548866326375	1.67479332068122	0.222	0.0508739263619437	1.58795935293784e-62	7.65888675515449e-58	Dnase1l3	human	DNASE1L3_Dnase1l3	Full Lung Dataset	no	no	no	no	no	no	no
EC pulmonary-venous	LMCD1	0.631822412348114	1.67456195491493	0.49	0.152561715418343	3.86839382105256e-97	1.86576502383186e-92	Lmcd1	human	LMCD1_Lmcd1	Full Lung Dataset	no	no	no	no	no	no	no
EC pulmonary-venous	F2R	0.270606149306379	1.67298600449251	0.262	0.0625863415220133	4.28317445929183e-68	2.06581787346104e-63	F2r	human	F2R_F2r	Full Lung Dataset	no	no	no	no	no	no	no
EC pulmonary-venous	AC007319.1	0.662990338884224	1.67150099645435	0.554	0.189200552585741	7.270455161623e-101	3.50661322900239e-96	NA	human	AC007319.1_NA	Full Lung Dataset	no	no	no	no	no	no	no
EC pulmonary-venous	SNCG	0.384660505694205	1.67110204511828	0.348	0.0912967745810559	3.70957263610082e-80	1.78916397811779e-75	Sncg	human	SNCG_Sncg	Full Lung Dataset	no	no	no	no	no	no	no
EC pulmonary-venous	LYST	1.04256625017865	1.66109658132094	0.734	0.34332392335876	6.67589174492171e-119	3.21984934749319e-114	Lyst	human	LYST Lyst	Full Lung Dataset	no	no	no	no	no	no	no
EC pulmonary-venous	BMPER	0.212499491539945	1.65662139911546	0.164	0.0362183914949847	4.51433228153215e-47	2.17730760270577e-42	Bmper	human	BMPER_Bmper	Full Lung Dataset	no	no	no	no	no	no	no
EC pulmonary-venous	GIMAP4	0.484868230089974	1.6444481178513	0.452	0.137425671211484	4.28087287944271e-86	2.06470779848402e-81	Gimap4	human	GIMAP4_Gimap4	Full Lung Dataset	no	no	no	no	no	no	no
EC pulmonary-venous	GIMAP7	0.50489634286707	1.64323282805876	0.446	0.134722806174545	1.21504191221942e-82	5.86026864682546e-78	Gimap7	human	GIMAP7_Gimap7	Full Lung Dataset	no	no	no	no	no	no	no
EC pulmonary-venous	PDLIM1	1.02269119950897	1.63909316733019	0.768	0.390533966003964	8.99538746552814e-114	4.33856532849888e-109	Pdlim1	human	PDLIM1_Pdlim1	Full Lung Dataset	no	yes	no	no	no	no	no
EC pulmonary-venous	OSMR	0.750317721799628	1.63697062468535	0.592	0.220013214006847	2.53464632207699e-102	1.22248526760095e-97	Osmr	human	OSMR_Osmr	Full Lung Dataset	no	no	no	no	no	no	no
EC pulmonary-venous	EXOC6	0.9543854942148	1.63442168017646	0.634	0.252327467115142	2.236515632056e-113	1.07869385449693e-108	Exoc6	human	EXOC6_Exoc6	Full Lung Dataset	no	no	no	no	no	no	no
EC pulmonary-venous	SORBS1	0.739097248717599	1.63193544616935	0.538	0.185416541534026	2.05543114477306e-95	9.91354995435494e-91	Sorbs1	human	SORBS1_Sorbs1	Full Lung Dataset	no	no	no	no	no	no	no
EC pulmonary-venous	PDLIM5	1.00896296068433	1.63103896051994	0.754	0.374316775782329	3.69667733206296e-110	1.78294444402729e-105	Pdlim5	human	PDLIM5_Pdlim5	Full Lung Dataset	no	no	no	no	yes	no	no
EC pulmonary-venous	GRB10	0.57112933974995	1.63028592955283	0.464	0.144993693314914	5.5641596580175e-94	2.68364984465842e-89	Grb10	human	GRB10_Grb10	Full Lung Dataset	no	no	no	no	no	no	no
EC pulmonary-venous	FAT4	0.290250551698459	1.62960755668297	0.256	0.0633071055318638	6.10262764859856e-64	2.94335834119557e-59	Fat4	human	FAT4_Fat4	Full Lung Dataset	no	no	no	no	no	no	no
EC pulmonary-venous	MECOM	0.815310458880235	1.62486022238903	0.68	0.294672352693855	1.90225094318431e-78	9.17474652407222e-74	Mecom	human	MECOM_Mecom	Full Lung Dataset	no	no	no	no	no	no	no
EC pulmonary-venous	KCNMB4	0.237556963704241	1.62238850996252	0.208	0.0494323983422428	3.38918854047491e-54	1.63463952495646e-49	Kcnmb4	human	KCNMB4_Kcnmb4	Full Lung Dataset	no	no	no	no	no	no	no
EC pulmonary-venous	ARAP3	0.236375122157994	1.61598732323422	0.23	0.0561595291008469	1.42564296440175e-58	6.87601858160607e-54	Arap3	human	ARAP3_Arap3	Full Lung Dataset	no	no	no	no	no	no	no
EC pulmonary-venous	HSPB8	0.3166589813786	1.61307906892422	0.296	0.0774220673914349	1.29285850329565e-69	6.23558584724523e-65	Hspb8	human	HSPB8_Hspb8	Full Lung Dataset	no	no	no	no	no	no	no
EC pulmonary-venous	CNTNAP3P2	0.200323888908555	1.60572417348046	0.17	0.0396420205417743	3.72849414115903e-46	1.79829000922241e-41	NA	human	CNTNAP3P2_NA	Full Lung Dataset	no	no	no	no	no	no	no
EC pulmonary-venous	ZFPM2	0.657046122193583	1.60532819216415	0.536	0.18823953390594	8.19736810424466e-91	3.95367261035824e-86	Zfpm2	human	ZFPM2_Zfpm2	Full Lung Dataset	no	no	no	no	yes	no	no
EC pulmonary-venous	ADAMTS4	0.258814256352708	1.60466231888002	0.182	0.0429455222535888	9.39885834812092e-48	4.5331633698822e-43	Adamts4	human	ADAMTS4_Adamts4	Full Lung Dataset	no	no	no	no	no	no	no
EC pulmonary-venous	IGFBP4	0.758667214285216	1.60366707539109	0.584	0.220073277674335	2.34649831676922e-90	1.13173960316096e-85	Igfbp4	human	IGFBP4_Igfbp4	Full Lung Dataset	no	no	no	yes	no	no	no
EC pulmonary-venous	HERC2P2	0.382817534236423	1.60199001907585	0.324	0.088173463871704	3.76189994994761e-76	1.81440196485923e-71	NA	human	HERC2P2_NA	Full Lung Dataset	no	no	no	no	no	no	no
EC pulmonary-venous	SPARC	0.618935690907215	1.6000305791052	0.586	0.222115442368911	7.31489931046319e-72	3.5280490864295e-67	Sparc	human	SPARC_Sparc	Full Lung Dataset	no	no	no	no	no	no	no
EC pulmonary-venous	LYVE1	0.232167998295942	1.59772022819584	0.184	0.0437864135984143	6.47870942521237e-47	3.12474634287418e-42	Lyve1	human	LYVE1_Lyve1	Full Lung Dataset	no	no	no	no	no	no	no
EC pulmonary-venous	ACTN1	0.791802476018271	1.5971629704541	0.65	0.272989368730855	1.52592981847837e-107	7.35971210750304e-103	Actn1	human	ACTN1_Actn1	Full Lung Dataset	no	no	no	no	no	no	no
EC pulmonary-venous	PIK3C2A	0.876969726223776	1.5893406644268	0.692	0.313952789957355	3.47061485144601e-108	1.67391224900093e-103	Pik3c2a	human	PIK3C2A_Pik3c2a	Full Lung Dataset	no	no	no	no	no	no	no
EC pulmonary-venous	AFAP1	0.391310495738084	1.5869194664971	0.37	0.107333773800228	2.78274198075103e-79	1.34214428473603e-74	Afap1	human	AFAP1_Afap1	Full Lung Dataset	no	no	no	no	no	no	no
EC pulmonary-venous	TMEM100	0.370125812028118	1.58660211168716	0.302	0.0814463331130999	3.14229731934601e-62	1.51556142009377e-57	Tmem100	human	TMEM100_Tmem100	Full Lung Dataset	no	no	yes	no	no	no	no
EC pulmonary-venous	ARHGAP29	0.648155362216873	1.58608346159939	0.578	0.218872004324584	3.7087873283853e-82	1.78878521635351e-77	Arhgap29	human	ARHGAP29_Arhgap29	Full Lung Dataset	no	yes	no	no	no	no	no
EC pulmonary-venous	COL8A1	0.471699925180483	1.56721599179894	0.35	0.101087152381524	1.75194967002151e-72	8.44982845348072e-68	Col8a1	human	COL8A1_Col8a1	Full Lung Dataset	no	no	no	no	no	no	no
EC pulmonary-venous	SLC9A3R2	0.621670656195182	1.56080592222859	0.512	0.180491320800048	9.00913150024742e-84	4.34519421388433e-79	Slc9a3r2	human	SLC9A3R2_Slc9a3r2	Full Lung Dataset	no	yes	no	no	no	yes	no
EC pulmonary-venous	TGFBR3	0.673674163677484	1.55605762276205	0.558	0.210222836206379	2.04324345585972e-81	9.85476751195703e-77	Tgfbr3	human	TGFBR3_Tgfbr3	Full Lung Dataset	no	no	no	no	no	yes	no
EC pulmonary-venous	ID3	0.984955336104482	1.55484937232535	0.636	0.269325485014115	1.98194657839094e-94	9.55912654223733e-90	Id3	human	ID3_Id3	Full Lung Dataset	no	no	yes	no	no	no	no
EC pulmonary-venous	FLI1	0.717997197960261	1.55302580312439	0.61	0.24848339239594	1.13620895937357e-86	5.48004943195468e-82	Fli1	human	FLI1_Fli1	Full Lung Dataset	no	no	no	no	no	no	no
EC pulmonary-venous	DACH1	0.5052407300396	1.55171675506158	0.404	0.125653192383927	2.05585035922641e-74	9.91557186758491e-70	Dach1	human	DACH1_Dach1	Full Lung Dataset	no	no	yes	no	no	no	no
EC pulmonary-venous	ZNF521	0.383011498854306	1.54832872276832	0.338	0.09802390533966	1.1979566311167e-68	5.77786462753895e-64	Zfp521	human	ZNF521_Zfp521	Full Lung Dataset	no	no	no	no	no	no	no
EC pulmonary-venous	HRH1	0.425418867187686	1.54554904123493	0.366	0.109676256832242	1.2848747363831e-74	6.19707934104932e-70	Hrh1	human	HRH1_Hrh1	Full Lung Dataset	no	no	no	no	no	no	no
EC pulmonary-venous	CLIC4	0.940235045607288	1.54478226261859	0.736	0.372394738422728	1.18891147561913e-95	5.73423893805861e-91	NA	human	CLIC4_NA	Full Lung Dataset	no	no	no	no	no	no	no
EC pulmonary-venous	AL136531.2	0.354652516530205	1.54259439075608	0.32	0.0915370292510061	2.06558092315219e-66	9.96250335045535e-62	NA	human	AL136531.2_NA	Full Lung Dataset	no	no	no	no	no	no	no
EC pulmonary-venous	CCDC68	0.309474004192984	1.53916483944743	0.276	0.0757402847017839	1.08605429109285e-60	5.23814845136993e-56	Ccdc68	human	CCDC68_Ccdc68	Full Lung Dataset	no	no	no	no	no	no	no
EC pulmonary-venous	SSH1	0.825045989147955	1.52961862813957	0.556	0.213286083248243	1.85573488445053e-98	8.95039492119334e-94	Ssh1	human	SSH1_Ssh1	Full Lung Dataset	no	no	no	no	no	no	no
EC pulmonary-venous	CPXM2	0.214224125864317	1.52845697905713	0.202	0.0521953270466695	2.03144988412565e-47	9.7978859361264e-43	Cpxm2	human	CPXM2_Cpxm2	Full Lung Dataset	no	no	no	no	no	no	no
EC pulmonary-venous	PIR	0.435518333939542	1.52228836921213	0.352	0.10607243678299	1.39674646282166e-73	6.73664786483516e-69	Pir	human	PIR_Pir	Full Lung Dataset	no	no	no	no	no	no	no
EC pulmonary-venous	CADPS2	0.74389957177958	1.52177914152272	0.642	0.281097963841672	1.06910480758205e-84	5.15639939744897e-80	Cadps2	human	CADPS2_Cadps2	Full Lung Dataset	no	no	no	no	no	no	no
EC pulmonary-venous	TMOD1	0.330320142162835	1.52148355567114	0.294	0.0834884978076761	2.57677434587305e-61	1.24280403475803e-56	Tmod1	human	TMOD1_Tmod1	Full Lung Dataset	no	no	no	no	no	no	no
EC pulmonary-venous	ETS2	0.825135303958576	1.51932731458716	0.774	0.427653312511262	2.43863756867232e-79	1.17617928574634e-74	Ets2	human	ETS2_Ets2	Full Lung Dataset	no	no	no	no	no	no	no
EC pulmonary-venous	NQO1	0.449335288008236	1.51516354486467	0.366	0.112679440206619	3.32373940470586e-75	1.60307275228368e-70	Nqo1	human	NQO1_Nqo1	Full Lung Dataset	no	no	no	no	no	no	no
EC pulmonary-venous	CD34	0.292123567148818	1.51416258438904	0.264	0.0732776743347949	6.98016310772221e-55	3.3666024684855e-50	Cd34	human	CD34_Cd34	Full Lung Dataset	no	no	no	no	no	no	no
EC pulmonary-venous	AL356534.1	0.273566995594708	1.51379383069222	0.224	0.0598834764850742	4.61602376974466e-52	2.22635442438555e-47	NA	human	AL356534.1_NA	Full Lung Dataset	no	no	no	no	no	no	no
EC pulmonary-venous	A2M	0.77632649814477	1.51357833761727	0.624	0.267343383987026	1.04694196923713e-70	5.04950581182762e-66	A2m	human	A2M_A2m	Full Lung Dataset	no	no	no	no	no	no	no
EC pulmonary-venous	EML1	0.312209891317842	1.51322609233081	0.29	0.0826476064628506	1.32649382891372e-60	6.39781238623378e-56	Eml1	human	EML1_Eml1	Full Lung Dataset	no	no	no	no	no	no	no
EC pulmonary-venous	LMO2	0.301676692962308	1.51164323211976	0.29	0.0827677337978257	8.11318506074243e-62	3.91307028664668e-57	Lmo2	human	LMO2_Lmo2	Full Lung Dataset	no	no	no	no	no	no	no
EC pulmonary-venous	IL6	0.511298715843185	1.51132595801285	0.286	0.0813262057781248	1.772294708963e-61	8.54795461079945e-57	Il6	human	IL6_Il6	Full Lung Dataset	no	no	no	no	no	no	no
EC pulmonary-venous	KANK3	0.252450705697651	1.50545282843911	0.282	0.0803051234308367	2.84651288087498e-54	1.37290162757481e-49	Kank3	human	KANK3_Kank3	Full Lung Dataset	no	yes	no	no	no	no	no
EC pulmonary-venous	LDLRAD3	0.535400344787513	1.50105187344436	0.448	0.153222415760706	2.36351501233125e-79	1.13994692559748e-74	Ldlrad3	human	LDLRAD3_Ldlrad3	Full Lung Dataset	no	no	no	no	no	no	no
EC pulmonary-venous	PLCB4	0.57919777904462	1.49863338671192	0.488	0.17556610006607	1.3663732026019e-77	6.59015459346922e-73	Plcb4	human	PLCB4_Plcb4	Full Lung Dataset	no	no	no	no	no	no	no
EC pulmonary-venous	PDLIM3	0.335265450924617	1.4921449376296	0.348	0.107273710132741	1.44629386427679e-60	6.97561993679339e-56	Pdlim3	human	PDLIM3_Pdlim3	Full Lung Dataset	no	no	no	no	no	no	no
EC pulmonary-venous	CCN2	1.00936356112551	1.49177584514571	0.524	0.198450357378822	1.28499604107282e-85	6.19766440569831e-81	Ccn2	human	CCN2_Ccn2	Full Lung Dataset	no	no	no	no	no	no	no
EC pulmonary-venous	STAB1	0.239608323903318	1.49113627699631	0.236	0.0651690792239774	2.87957672125125e-50	1.38884864842669e-45	Stab1	human	STAB1_Stab1	Full Lung Dataset	no	no	no	no	no	no	no
EC pulmonary-venous	KIAA0355	0.559282124715533	1.49015783867928	0.494	0.180311129797585	1.08087049623945e-79	5.2131464904125e-75	4931406P16Rik	human	KIAA0355_4931406P16Rik	Full Lung Dataset	no	yes	no	no	no	no	no
EC pulmonary-venous	ARHGAP23	0.325564461004507	1.48668039036629	0.294	0.0861913628446153	2.86338499068645e-61	1.38103921485798e-56	Arhgap23	human	ARHGAP23_Arhgap23	Full Lung Dataset	no	no	no	no	no	no	no
EC pulmonary-venous	RBMS2	0.670220196593975	1.48085666772358	0.582	0.240374797285122	3.78450723160516e-87	1.82530568287549e-82	Rbms2	human	RBMS2_Rbms2	Full Lung Dataset	no	yes	no	no	no	no	no
EC pulmonary-venous	ECE1	0.649944241394015	1.48004625598348	0.592	0.248123010391014	7.57416341404894e-80	3.65309475622994e-75	Ece1	human	ECE1_Ece1	Full Lung Dataset	no	no	no	no	no	no	no
EC pulmonary-venous	ADAM15	0.597734739261116	1.47913203928567	0.478	0.172622980359181	2.2510527455053e-85	1.08570524968466e-80	Adam15	human	ADAM15_Adam15	Full Lung Dataset	no	no	no	no	no	no	no
EC pulmonary-venous	GJA1	0.395688452184772	1.47897760616181	0.338	0.104330590425851	2.23429523908265e-64	1.07762293676195e-59	Gja1	human	GJA1_Gja1	Full Lung Dataset	no	no	no	no	no	no	no
EC pulmonary-venous	ZEB1	0.709014446497392	1.47878984488038	0.642	0.289867259294853	8.93365380490468e-70	4.30879056664357e-65	Zeb1	human	ZEB1_Zeb1	Full Lung Dataset	no	yes	no	no	no	no	no
EC pulmonary-venous	PIK3C2B	0.298193823891663	1.47783026747655	0.28	0.0816265241155625	1.56219516519041e-55	7.53462350122989e-51	Pik3c2b	human	PIK3C2B_Pik3c2b	Full Lung Dataset	no	no	no	no	no	no	no
EC pulmonary-venous	GIMAP8	0.225107493581714	1.47355821977198	0.23	0.0642080605441768	2.17301719753384e-46	1.04806792454255e-41	Gimap8	human	GIMAP8_Gimap8	Full Lung Dataset	no	no	no	no	no	no	no
EC pulmonary-venous	TAGLN	0.629002531525109	1.46514529683905	0.43	0.148477386029191	4.85132727546705e-68	2.33984365823051e-63	Tagln	human	TAGLN_Tagln	Full Lung Dataset	no	no	no	no	no	no	no
EC pulmonary-venous	CR381670.1	0.201384962600383	1.45721103897456	0.198	0.0545378100786834	4.86051382512764e-40	2.34427442299731e-35	NA	human	CR381670.1_NA	Full Lung Dataset	no	no	no	no	no	no	no
EC pulmonary-venous	SEMA6A	0.295444699299887	1.45359904237849	0.298	0.0903958195687429	3.93766330544876e-53	1.89917438885099e-48	Sema6a	human	SEMA6A_Sema6a	Full Lung Dataset	no	no	no	no	no	no	no
EC pulmonary-venous	MT2A	1.63474663119731	1.45188052894714	0.81	0.498528440146555	2.49666719233506e-80	1.20416755353512e-75	Mt2	human	MT2A_Mt2	Full Lung Dataset	no	no	no	no	no	no	no
EC pulmonary-venous	LTC4S	0.368774739468791	1.44905778250434	0.344	0.10973632049973	3.26198275829743e-61	1.57328690415443e-56	Ltc4s	human	LTC4S_Ltc4s	Full Lung Dataset	no	no	no	no	no	no	no
EC pulmonary-venous	TEAD2	0.202826553735036	1.44704426699747	0.214	0.0603639858249745	4.16394639704597e-44	2.00831298675924e-39	Tead2	human	TEAD2_Tead2	Full Lung Dataset	no	no	no	no	no	no	no
EC pulmonary-venous	GRASP	0.402443715652807	1.44557623104841	0.36	0.117124151600697	7.99972034834103e-63	3.85834512120836e-58	Grasp	human	GRASP_Grasp	Full Lung Dataset	no	no	yes	no	no	no	no
EC pulmonary-venous	HHEX	0.228618597105767	1.44452228909741	0.232	0.0666706709111658	1.05212023804111e-46	5.07448112009606e-42	NA	human	HHEX_NA	Full Lung Dataset	no	no	no	no	no	no	no
EC pulmonary-venous	IL4R	0.761560483135963	1.4396789115397	0.612	0.271908222716079	2.38317216883613e-87	1.14942776875135e-82	Il4ra	human	IL4R_Il4ra	Full Lung Dataset	no	no	no	no	no	no	no
EC pulmonary-venous	DKK3	0.320172134117126	1.43878394330901	0.292	0.0892546098864797	1.22902468697646e-52	5.92770896775618e-48	Dkk3	human	DKK3_Dkk3	Full Lung Dataset	no	no	no	no	no	no	no
EC pulmonary-venous	HDGFL3	0.434421636543072	1.43783512152069	0.396	0.134782869842033	8.85284029599801e-69	4.2698134031628e-64	Hdgfl3	human	HDGFL3_Hdgfl3	Full Lung Dataset	no	no	no	no	no	no	no
EC pulmonary-venous	TSPAN9	0.422342209026365	1.43732026687469	0.396	0.13484293350952	1.34829685554901e-66	6.50297056399841e-62	Tspan9	human	TSPAN9_Tspan9	Full Lung Dataset	no	yes	no	no	no	no	no
EC pulmonary-venous	HLA-E	1.12300332773928	1.43621323973032	0.912	0.709291849360322	5.62037301448564e-93	2.71076210861657e-88	NA	human	HLA-E_NA	Full Lung Dataset	no	no	no	no	no	no	no
EC pulmonary-venous	STARD13	0.625617211474589	1.43584792429449	0.562	0.233767793861493	3.29390112722287e-73	1.58868145267086e-68	NA	human	STARD13_NA	Full Lung Dataset	no	no	no	no	no	no	no
EC pulmonary-venous	CDC42BPA	0.706985642285319	1.43227322926853	0.628	0.287044266922938	3.56364690559494e-79	1.7187825390375e-74	Cdc42bpa	human	CDC42BPA_Cdc42bpa	Full Lung Dataset	no	no	no	yes	no	no	no
EC pulmonary-venous	MT1M	0.626996715273925	1.43180549159103	0.406	0.140428854585861	4.81768569466559e-63	2.32361798739416e-58	NA	human	MT1M_NA	Full Lung Dataset	no	no	no	no	no	no	no
EC pulmonary-venous	CMAHP	0.802106755258051	1.43025673772971	0.656	0.312991771277554	1.90109520399829e-80	9.16917227840416e-76	NA	human	CMAHP_NA	Full Lung Dataset	no	no	no	no	no	no	no
EC pulmonary-venous	DOCK4	0.744127659651555	1.42836928036823	0.776	0.452880052856027	6.3581174209576e-55	3.06658361330206e-50	Dock4	human	DOCK4_Dock4	Full Lung Dataset	no	no	no	no	no	no	no
EC pulmonary-venous	PLEKHG1	0.632479238185231	1.42796406254082	0.54	0.219592768334435	2.02999006549733e-68	9.79084508490017e-64	Plekhg1	human	PLEKHG1_Plekhg1	Full Lung Dataset	no	no	no	no	no	no	no
EC pulmonary-venous	AF241726.2	0.229798419430988	1.42756072751711	0.224	0.0649288245540273	2.02673852169184e-45	9.77516256397193e-41	NA	human	AF241726.2_NA	Full Lung Dataset	no	no	no	no	no	no	no
EC pulmonary-venous	BNC2	0.498039240780275	1.42622796347807	0.47	0.175626163733558	1.22580006030383e-65	5.91215627085139e-61	Bnc2	human	BNC2_Bnc2	Full Lung Dataset	no	no	no	no	no	no	no
EC pulmonary-venous	TNFSF10	0.710679491042083	1.42285169635273	0.582	0.251126193765391	1.98418914513216e-76	9.56994266588693e-72	Tnfsf10	human	TNFSF10_Tnfsf10	Full Lung Dataset	no	no	no	no	no	no	no
EC pulmonary-venous	ADAMTS1	0.414525347648154	1.41813235044836	0.334	0.108414919815004	5.5337084294421e-55	2.66896291260422e-50	Adamts1	human	ADAMTS1_Adamts1	Full Lung Dataset	no	no	no	no	no	no	no
EC pulmonary-venous	ACKR3	0.304307789000711	1.41613545398975	0.258	0.0779626403988228	1.81049416793457e-49	8.73219442136523e-45	Ackr3	human	ACKR3_Ackr3	Full Lung Dataset	no	no	no	no	yes	no	no
EC pulmonary-venous	HYAL1	0.22199373055452	1.41285498044926	0.206	0.0595831581476365	4.13542947898879e-41	1.99455899201109e-36	Hyal1	human	HYAL1_Hyal1	Full Lung Dataset	no	no	no	no	no	no	no
EC pulmonary-venous	RAPGEF5	0.655763081547175	1.4110600455802	0.524	0.211604300558592	3.54618035900377e-71	1.71035824895111e-66	Rapgef5	human	RAPGEF5_Rapgef5	Full Lung Dataset	no	yes	no	no	no	no	no
EC pulmonary-venous	TCIM	0.517743333818429	1.40520961047453	0.422	0.151961078743468	2.70848344230235e-63	1.30632864905685e-58	Tcim	human	TCIM_Tcim	Full Lung Dataset	no	no	no	no	no	no	no
EC pulmonary-venous	DNAJC18	0.254315431014852	1.40096986250336	0.232	0.0694335996155925	1.83669300094199e-44	8.8585540128433e-40	Dnajc18	human	DNAJC18_Dnajc18	Full Lung Dataset	no	no	no	no	no	no	no
EC pulmonary-venous	TACC1	0.896053125397542	1.3994605857835	0.778	0.462910685326446	1.99504467422147e-80	9.62229996823756e-76	Tacc1	human	TACC1_Tacc1	Full Lung Dataset	no	no	no	no	no	no	no
EC pulmonary-venous	GBP4	0.264584197098626	1.39931938999988	0.298	0.0949606582977957	5.94945344862802e-50	2.86948089280778e-45	NA	human	GBP4_NA	Full Lung Dataset	no	no	no	no	no	no	no
EC pulmonary-venous	LRATD2	0.21087926001056	1.39415878830208	0.194	0.0565199111057721	2.25422446409842e-39	1.08723500127931e-34	Fam84b	human	LRATD2_Fam84b	Full Lung Dataset	no	no	no	no	no	no	no
EC pulmonary-venous	IL15RA	0.331544622326	1.38537257346594	0.312	0.102048171061325	6.71420271348454e-53	3.23832711074073e-48	Il15ra	human	IL15RA_Il15ra	Full Lung Dataset	no	no	no	no	no	no	no
EC pulmonary-venous	PRKCH	0.716375873510815	1.38483498864965	0.712	0.381824734218271	1.27311014965281e-61	6.14033756279045e-57	NA	human	PRKCH_NA	Full Lung Dataset	no	no	no	no	no	no	no
EC pulmonary-venous	TMEM204	0.25951238739524	1.38240041951748	0.28	0.0890744188840171	5.50889717600016e-45	2.65699619695664e-40	Tmem204	human	TMEM204_Tmem204	Full Lung Dataset	no	yes	no	no	no	yes	no
EC pulmonary-venous	BMERB1	0.431964246085946	1.37751561282803	0.386	0.136945161871584	1.08747922927999e-62	5.24502107074032e-58	2900011O08Rik	human	BMERB1_2900011O08Rik	Full Lung Dataset	no	no	no	no	no	no	no
EC pulmonary-venous	TEAD4	0.249462956194506	1.37598676262445	0.248	0.0770616853865097	5.25953026509483e-45	2.53672404215789e-40	Tead4	human	TEAD4_Tead4	Full Lung Dataset	no	no	no	no	no	no	no
EC pulmonary-venous	TLNRD1	0.354046145993231	1.37543063057283	0.332	0.111718421526818	3.73495442145399e-57	1.80140586701148e-52	Tlnrd1	human	TLNRD1_Tlnrd1	Full Lung Dataset	no	no	no	no	no	no	no
EC pulmonary-venous	SH3BP5	0.673495947812242	1.37362644197772	0.624	0.295633371373656	6.41321627979281e-72	3.09315834390687e-67	Sh3bp5	human	SH3BP5_Sh3bp5	Full Lung Dataset	no	no	no	no	no	no	no
EC pulmonary-venous	MMP28	0.292767022834721	1.37248744713129	0.278	0.0890744188840171	4.52963779977631e-50	2.18468960721011e-45	Mmp28	human	MMP28_Mmp28	Full Lung Dataset	no	no	no	no	no	no	no
EC pulmonary-venous	ZNF385D	0.515584734106096	1.37155513420217	0.32	0.10679320079284	6.40988746338249e-55	3.09155282246401e-50	NA	human	ZNF385D_NA	Full Lung Dataset	no	no	no	no	no	no	no
EC pulmonary-venous	TRIB2	0.211516065904023	1.36954739939443	0.222	0.067811880593429	1.95113182036878e-40	9.41050388282066e-36	Trib2	human	TRIB2_Trib2	Full Lung Dataset	no	no	no	no	no	no	no
EC pulmonary-venous	MCTP1	0.927057327721411	1.36804845371991	0.626	0.298576491080545	1.83925247959369e-79	8.87089863432831e-75	Mctp1	human	MCTP1_Mctp1	Full Lung Dataset	no	no	no	no	no	no	no
EC pulmonary-venous	EVA1C	0.788619591008653	1.36315050996733	0.648	0.319899093038621	1.66883105044642e-74	8.04893903940815e-70	Eva1c	human	EVA1C_Eva1c	Full Lung Dataset	no	no	no	no	no	no	no
EC pulmonary-venous	HERC2P3	0.231190880780064	1.35890752102527	0.2	0.0605441768274371	9.57957045148051e-37	4.62032262445356e-32	NA	human	HERC2P3_NA	Full Lung Dataset	no	no	no	no	no	no	no
EC pulmonary-venous	CSF2RB	0.232660925367558	1.35323505069859	0.22	0.0681121989308667	9.30804914471731e-40	4.48936518298861e-35	NA	human	CSF2RB_NA	Full Lung Dataset	no	no	no	no	no	no	no
EC pulmonary-venous	FOXO1	0.8151618086609	1.34848955744356	0.716	0.395098804733017	1.2970468827732e-72	6.25578682030343e-68	Foxo1	human	FOXO1_Foxo1	Full Lung Dataset	no	no	no	no	no	no	no
EC pulmonary-venous	NEDD9	0.811665445179024	1.34104751608505	0.76	0.45233947984864	1.382180116397e-70	6.66639291939436e-66	Nedd9	human	NEDD9_Nedd9	Full Lung Dataset	no	no	no	no	no	no	no
EC pulmonary-venous	LRMDA	0.801052849383089	1.33880929744648	0.764	0.458345846597393	7.17004042623562e-65	3.4581821979777e-60	Lrmda	human	LRMDA_Lrmda	Full Lung Dataset	no	no	no	no	yes	no	no
EC pulmonary-venous	CCL2	0.733963515585576	1.33820295774473	0.346	0.121989308667187	4.29261880311401e-56	2.07037297492992e-51	Ccl2	human	CCL2_Ccl2	Full Lung Dataset	no	no	no	no	no	no	no
EC pulmonary-venous	TMEM273	0.219324227472353	1.3371705536219	0.252	0.0814463331130999	4.7800435420889e-42	2.3054628007849e-37	Tmem273	human	TMEM273_Tmem273	Full Lung Dataset	no	no	no	no	no	no	no
EC pulmonary-venous	TPST2	0.48041826855592	1.3263428884949	0.474	0.193044627304943	1.73278269859162e-62	8.35738423357726e-58	Tpst2	human	TPST2_Tpst2	Full Lung Dataset	no	no	no	no	no	no	no
EC pulmonary-venous	DNM3	0.378492568215226	1.32079421312554	0.358	0.129677458105592	1.3826885582384e-52	6.66884518523965e-48	Dnm3	human	DNM3_Dnm3	Full Lung Dataset	no	no	no	no	no	no	no
EC pulmonary-venous	MAP3K6	0.209535442567907	1.32003314993261	0.21	0.0664904799087032	9.95205370989626e-37	4.79997502482007e-32	Map3k6	human	MAP3K6_Map3k6	Full Lung Dataset	no	no	no	no	no	no	no
EC pulmonary-venous	CNKSR3	0.632351759767493	1.3148725539289	0.438	0.173103489699081	1.75482461538089e-62	8.46369460244358e-58	Cnksr3	human	CNKSR3_Cnksr3	Full Lung Dataset	no	no	no	no	no	no	no
EC pulmonary-venous	ABLIM3	0.219786547492427	1.31482178080351	0.222	0.0713556369751937	5.04931240076954e-37	2.43533386401516e-32	Ablim3	human	ABLIM3_Ablim3	Full Lung Dataset	no	no	no	no	no	no	no
EC pulmonary-venous	CSF3	0.306274717759413	1.31092527249366	0.146	0.0442669229383146	1.06115980904422e-27	5.11807987500116e-23	Csf3	human	CSF3_Csf3	Full Lung Dataset	no	no	no	no	no	no	no
EC pulmonary-venous	PPFIBP1	0.492308607047343	1.3103703695028	0.52	0.226079644423088	5.2080202369281e-54	2.51188024047279e-49	Ppfibp1	human	PPFIBP1_Ppfibp1	Full Lung Dataset	no	no	no	no	no	no	no
EC pulmonary-venous	MPZL2	0.430171758677943	1.30965391042423	0.38	0.142050573608025	1.86508348579185e-58	8.99548416032268e-54	Mpzl2	human	MPZL2_Mpzl2	Full Lung Dataset	no	no	no	no	no	no	no
EC pulmonary-venous	ATP8B1	0.638628046987046	1.30495445688887	0.532	0.235569703886119	1.32957300393515e-66	6.4126635552796e-62	Atp8b1	human	ATP8B1_Atp8b1	Full Lung Dataset	no	no	no	no	no	no	no
EC pulmonary-venous	C1R	0.346145852099375	1.30394831742863	0.406	0.156585981140008	5.18863964698549e-47	2.50253278813757e-42	NA	human	C1R_NA	Full Lung Dataset	no	no	no	no	no	no	no
EC pulmonary-venous	CD109	0.386263896370174	1.30264959535333	0.366	0.135743888521833	1.93292421636177e-51	9.32268678793446e-47	Cd109	human	CD109_Cd109	Full Lung Dataset	no	no	no	no	no	no	no
EC pulmonary-venous	GIPC2	0.216039173735068	1.30117187983243	0.228	0.0745990750195207	5.65899837925657e-37	2.72939150829924e-32	Gipc2	human	GIPC2_Gipc2	Full Lung Dataset	no	no	no	no	no	no	no
EC pulmonary-venous	NAV3	0.467377686003221	1.30009003784917	0.376	0.141149618595711	1.8541831647852e-52	8.94291082207549e-48	Nav3	human	NAV3_Nav3	Full Lung Dataset	no	no	no	no	no	no	no
EC pulmonary-venous	ANXA3	0.413737493641042	1.29660047712476	0.382	0.144693374977476	1.52773198695462e-52	7.36840414628083e-48	Anxa3	human	ANXA3_Anxa3	Full Lung Dataset	no	no	yes	no	no	yes	no
EC pulmonary-venous	SOCS3	1.00032902582796	1.2952909494471	0.676	0.363204997297135	1.02361762471034e-78	4.93701016574042e-74	Socs3	human	SOCS3_Socs3	Full Lung Dataset	no	no	no	no	no	no	no
EC pulmonary-venous	ASS1	0.367092380811137	1.28656742846547	0.332	0.120848098984924	1.69411742848028e-51	8.17089776930322e-47	Ass1	human	ASS1_Ass1	Full Lung Dataset	no	no	no	no	no	no	no
EC pulmonary-venous	MYH9	0.85396166667582	1.28641983334615	0.808	0.536608805333654	6.50551775982444e-74	3.13767627074093e-69	Myh9	human	MYH9_Myh9	Full Lung Dataset	no	no	no	no	no	no	no
EC pulmonary-venous	SYNPO	0.263354033209954	1.27887453895652	0.276	0.0961018679800589	5.83507890757504e-42	2.81431690791252e-37	Synpo	human	SYNPO_Synpo	Full Lung Dataset	no	no	no	no	no	no	no
EC pulmonary-venous	VIPR1	0.27080602951699	1.27682986994624	0.262	0.0902756922337678	9.66459023175836e-38	4.66132851467937e-33	Vipr1	human	VIPR1_Vipr1	Full Lung Dataset	no	no	no	no	no	no	no
EC pulmonary-venous	GALNT18	0.512667305232043	1.27388386348643	0.48	0.205237551804913	1.40050753119446e-52	6.75478787370398e-48	Galnt18	human	GALNT18_Galnt18	Full Lung Dataset	no	yes	no	no	no	no	no
EC pulmonary-venous	VAMP5	0.632490350219919	1.27264566968046	0.596	0.292209742326866	4.63179419467067e-62	2.23396065803161e-57	Vamp5	human	VAMP5_Vamp5	Full Lung Dataset	no	no	no	no	no	no	no
EC pulmonary-venous	SNTG2	0.297721018670466	1.27107954420937	0.24	0.081566460448075	3.06613316624672e-37	1.47882668741246e-32	Sntg2	human	SNTG2_Sntg2	Full Lung Dataset	no	no	no	no	no	no	no
EC pulmonary-venous	NRP1	0.502171322872716	1.27014723782474	0.488	0.211123791218692	2.329128753483e-54	1.12336208909239e-49	Nrp1	human	NRP1_Nrp1	Full Lung Dataset	no	no	no	no	no	no	no
EC pulmonary-venous	PROCR	0.332812910226844	1.26758664429542	0.334	0.123851282359301	3.77025859542389e-46	1.8184334231589e-41	Procr	human	PROCR_Procr	Full Lung Dataset	no	no	no	no	no	no	no
EC pulmonary-venous	SULF1	0.362125718871487	1.26753275581509	0.264	0.0918974112559313	5.99596817885649e-42	2.89191541234427e-37	Sulf1	human	SULF1_Sulf1	Full Lung Dataset	no	no	no	no	no	no	no
EC pulmonary-venous	TPD52L1	0.261147397794666	1.26416724965657	0.246	0.0845696438224518	1.72439443567205e-39	8.31692680268985e-35	Tpd52l1	human	TPD52L1_Tpd52l1	Full Lung Dataset	no	no	no	no	no	no	no
EC pulmonary-venous	PLAC9	0.363656537619061	1.26412844310806	0.37	0.14241095561295	2.73361930859939e-44	1.31845192873057e-39	NA	human	PLAC9_NA	Full Lung Dataset	no	no	no	no	no	no	no
EC pulmonary-venous	GFOD1	0.402278616048982	1.263912437967	0.408	0.163072857228662	2.11958407326131e-49	1.02229659437466e-44	Gfod1	human	GFOD1_Gfod1	Full Lung Dataset	no	no	no	no	no	no	no
EC pulmonary-venous	TNFAIP1	0.259772988009927	1.26103102622831	0.276	0.0976635233347348	4.52606640532828e-41	2.18296708795388e-36	Tnfaip1	human	TNFAIP1_Tnfaip1	Full Lung Dataset	no	no	no	no	no	no	no
EC pulmonary-venous	EFEMP1	0.731680254759818	1.25460523769913	0.448	0.18799927923599	1.31789708197628e-62	6.35634941607979e-58	Efemp1	human	EFEMP1_Efemp1	Full Lung Dataset	no	no	no	no	no	no	no
EC pulmonary-venous	KLF9	0.612079280682109	1.25011697972418	0.562	0.268664784671752	5.38910656151439e-63	2.599219985684e-58	Klf9	human	KLF9_Klf9	Full Lung Dataset	no	no	no	no	no	no	no
EC pulmonary-venous	SRGN	0.454912272340112	1.24795697559671	0.808	0.546158928464172	4.90872771422737e-13	2.367528463849e-08	Srgn	human	SRGN_Srgn	Full Lung Dataset	no	no	no	no	no	no	no
EC pulmonary-venous	PLPP3	0.530066528086621	1.24686900726049	0.406	0.164274130578413	2.65473978083235e-54	1.28040754369325e-49	NA	human	PLPP3_NA	Full Lung Dataset	no	no	no	no	no	no	no
EC pulmonary-venous	S100A16	0.472322115272803	1.24649135444921	0.48	0.209742326866478	3.44069950598084e-54	1.65948377872962e-49	S100a16	human	S100A16_S100a16	Full Lung Dataset	no	yes	no	no	no	no	no
EC pulmonary-venous	CAV2	0.480599925407105	1.24237225178541	0.522	0.239654033275272	2.32425789389089e-50	1.12101282480252e-45	Cav2	human	CAV2_Cav2	Full Lung Dataset	no	yes	no	no	no	yes	no
EC pulmonary-venous	PLCB1	0.57015993625797	1.24204556092869	0.54	0.25310829479248	3.16878359629719e-51	1.5283360163301e-46	Plcb1	human	PLCB1_Plcb1	Full Lung Dataset	no	no	no	no	no	no	no
EC pulmonary-venous	HMBOX1	0.588680724454388	1.24131430700634	0.526	0.242777343984624	7.33699973820104e-63	3.53870834373174e-58	Hmbox1	human	HMBOX1_Hmbox1	Full Lung Dataset	no	no	no	no	no	no	no
EC pulmonary-venous	CPNE8	0.556574712374358	1.23982294317873	0.54	0.253528740464893	5.46258260192537e-58	2.63465821473462e-53	Cpne8	human	CPNE8_Cpne8	Full Lung Dataset	no	yes	no	no	no	no	no
EC pulmonary-venous	ASAP1	0.740857066477461	1.23744148509772	0.746	0.459426992612169	3.50739518748239e-57	1.69165177287463e-52	Asap1	human	ASAP1_Asap1	Full Lung Dataset	no	no	no	no	no	no	no
EC pulmonary-venous	GRK5	0.500836882538348	1.23732328960738	0.498	0.223496906721124	1.19156352491988e-47	5.74703003704109e-43	Grk5	human	GRK5_Grk5	Full Lung Dataset	no	no	no	no	no	no	no
EC pulmonary-venous	KLF7	0.514094759359206	1.23490111686628	0.494	0.22115442368911	9.89682161478622e-57	4.77333603302754e-52	Klf7	human	KLF7_Klf7	Full Lung Dataset	no	no	no	no	no	no	no
EC pulmonary-venous	BST2	0.710099807583221	1.22853191053828	0.648	0.349870863114902	6.09745443382762e-67	2.9408632479794e-62	Bst2	human	BST2_Bst2	Full Lung Dataset	no	no	no	no	no	no	no
EC pulmonary-venous	ABCC4	0.498836551796833	1.2279412111336	0.494	0.222355697038861	3.716701610932e-55	1.79260235396861e-50	Abcc4	human	ABCC4_Abcc4	Full Lung Dataset	no	no	no	no	no	no	no
EC pulmonary-venous	PXN	0.442507592722584	1.22767627965402	0.454	0.195927683344345	3.24326473564991e-52	1.56425901465131e-47	Pxn	human	PXN_Pxn	Full Lung Dataset	no	no	no	no	no	no	no
EC pulmonary-venous	NUDCD1	0.230754892798025	1.22535561962008	0.252	0.0902156285662803	6.00569704689805e-37	2.8966077426894e-32	Nudcd1	human	NUDCD1_Nudcd1	Full Lung Dataset	no	no	no	no	no	no	no
EC pulmonary-venous	CHSY1	0.429332015173718	1.22385342309509	0.412	0.17094119766953	1.64973617680388e-50	7.95684255434278e-46	Chsy1	human	CHSY1_Chsy1	Full Lung Dataset	no	no	no	no	no	no	no
EC pulmonary-venous	RIN2	0.620972515878417	1.22193707907567	0.6	0.306324704186438	2.28503777461438e-57	1.10209656907426e-52	Rin2	human	RIN2_Rin2	Full Lung Dataset	no	no	no	no	no	yes	no
EC pulmonary-venous	PTPN14	0.385741280911619	1.22011483242011	0.368	0.14679560333954	8.8246071631529e-47	4.25619628086028e-42	Ptpn14	human	PTPN14_Ptpn14	Full Lung Dataset	no	no	no	no	no	no	no
EC pulmonary-venous	PKP4	0.573323495952062	1.210081616028	0.546	0.263859691272749	2.83929961719348e-56	1.36942259836859e-51	Pkp4	human	PKP4_Pkp4	Full Lung Dataset	no	no	no	no	yes	no	no
EC pulmonary-venous	NAMPT	0.916672939061133	1.20995535629386	0.77	0.498828758483993	3.56557691733023e-55	1.71971340299755e-50	Nampt	human	NAMPT Nampt	Full Lung Dataset	no	no	no	no	no	no	no
EC pulmonary-venous	PON2	0.633146691415676	1.20888333210679	0.542	0.260976635233347	1.36341917786553e-62	6.57590703676322e-58	Pon2	human	PON2_Pon2	Full Lung Dataset	no	no	no	no	no	no	no
EC pulmonary-venous	RBMS3	0.475147193934916	1.20871665005502	0.482	0.217430476304883	1.64195407865945e-48	7.91930871678237e-44	Rbms3	human	RBMS3_Rbms3	Full Lung Dataset	no	no	no	no	no	no	no
EC pulmonary-venous	ST6GAL1	0.691192813395072	1.20613283558006	0.574	0.287284521592888	3.81619337216237e-60	1.84058822532763e-55	St6gal1	human	ST6GAL1_St6gal1	Full Lung Dataset	no	no	no	no	yes	no	no
EC pulmonary-venous	ITGAV	0.560245674265681	1.20205764788996	0.546	0.265421346627425	3.82314127737845e-57	1.8439392694924e-52	Itgav	human	ITGAV_Itgav	Full Lung Dataset	no	no	no	no	no	no	no
EC pulmonary-venous	ICAM2	0.354489751542138	1.20040996395643	0.402	0.168418523635053	3.91359152568056e-42	1.88756432875099e-37	Icam2	human	ICAM2_Icam2	Full Lung Dataset	no	no	no	no	no	yes	no
EC pulmonary-venous	DOCK6	0.287631751541733	1.19441604944547	0.304	0.117004024265722	4.96657808348902e-38	2.39543027544759e-33	Dock6	human	DOCK6_Dock6	Full Lung Dataset	no	yes	no	no	no	no	no
EC pulmonary-venous	ARHGAP31	0.474586578661388	1.19342834023202	0.51	0.239834224277734	2.85656043310584e-48	1.37774766249128e-43	Arhgap31	human	ARHGAP31_Arhgap31	Full Lung Dataset	no	no	no	no	no	no	no
EC pulmonary-venous	FOXP1	0.578155849221524	1.19161010491511	0.546	0.267463511322001	2.94867464367664e-59	1.42217526739168e-54	NA	human	FOXP1_NA	Full Lung Dataset	no	no	no	no	no	no	no
EC pulmonary-venous	MARCH3	0.630831870689035	1.19032934785685	0.492	0.227521172442789	3.10271111677106e-55	1.49646859872985e-50	March3	human	MARCH3_March3	Full Lung Dataset	no	no	no	no	no	no	no
EC pulmonary-venous	AKT3	0.623267896039489	1.18782715386703	0.668	0.379842633191183	1.11950228196655e-49	5.39947145615289e-45	Akt3	human	AKT3_Akt3	Full Lung Dataset	no	no	no	no	no	no	no
EC pulmonary-venous	RIPOR1	0.274273804903939	1.18721727011376	0.318	0.124692173704126	4.7818863760036e-39	2.3063516180103e-34	Ripor1	human	RIPOR1_Ripor1	Full Lung Dataset	no	no	no	no	no	no	no
EC pulmonary-venous	DUSP23	0.579048763561972	1.18599059409798	0.528	0.254609886479668	4.05770613142616e-62	1.95707224424815e-57	Dusp23	human	DUSP23_Dusp23	Full Lung Dataset	no	no	no	no	no	no	no
EC pulmonary-venous	HERC2P9	0.209623562727126	1.18589833781043	0.21	0.0753198390293711	3.80045024283399e-30	1.83299515662126e-25	NA	human	HERC2P9_NA	Full Lung Dataset	no	no	no	no	no	no	no
EC pulmonary-venous	TANC1	0.533253278834719	1.18150435581582	0.562	0.28235930085891	7.62462583048776e-48	3.67743328430255e-43	Tanc1	human	TANC1_Tanc1	Full Lung Dataset	no	yes	no	no	no	no	no
EC pulmonary-venous	CSRP2	0.220849673974472	1.18024719725105	0.226	0.0825274791278755	3.45162642681011e-30	1.66475394191478e-25	Csrp2	human	CSRP2_Csrp2	Full Lung Dataset	no	no	no	no	yes	no	no
EC pulmonary-venous	ITM2A	0.286749813537995	1.17984308583922	0.354	0.144272929305063	6.86961364732288e-36	3.3132833582403e-31	Itm2a	human	ITM2A_Itm2a	Full Lung Dataset	no	no	no	no	no	no	no
EC pulmonary-venous	INPP1	0.308033136554493	1.17787920495727	0.336	0.134963060844495	5.21268654856418e-41	2.51413084923799e-36	Inpp1	human	INPP1_Inpp1	Full Lung Dataset	no	no	no	no	no	no	no
EC pulmonary-venous	CDC25B	0.263594685341623	1.17205676123277	0.272	0.103910144753439	1.2323221751231e-35	5.94361308283622e-31	Cdc25b	human	CDC25B_Cdc25b	Full Lung Dataset	no	no	no	no	no	no	no
EC pulmonary-venous	RND1	0.210639795023209	1.16733330484504	0.178	0.0633671691993513	2.55249064840614e-25	1.23109176463277e-20	Rnd1	human	RND1_Rnd1	Full Lung Dataset	no	no	no	no	no	no	no
EC pulmonary-venous	APBB2	0.527109132736319	1.16643203378267	0.55	0.275632170100306	9.4647456893771e-49	4.56494149344347e-44	Apbb2	human	APBB2_Apbb2	Full Lung Dataset	no	no	no	no	no	no	no
EC pulmonary-venous	GATA6	0.298734482822851	1.16451459577321	0.286	0.111297975854406	1.41552308164351e-36	6.82720937507483e-32	Gata6	human	GATA6_Gata6	Full Lung Dataset	no	no	no	yes	no	no	no
EC pulmonary-venous	TMSB10	1.06772963544317	1.16427104063551	0.914	0.766532524475945	3.00498783931345e-53	1.44933568477927e-48	Gm9844	human	TMSB10_Gm9844	Full Lung Dataset	no	no	no	no	no	no	no
EC pulmonary-venous	TNS2	0.212413413059597	1.16077108974028	0.26	0.0993453060243858	1.82533478240553e-31	8.80377218902011e-27	Tns2	human	TNS2_Tns2	Full Lung Dataset	no	no	no	no	no	no	no
EC pulmonary-venous	MACF1	0.677999791441489	1.15948612904006	0.81	0.571145414138987	6.32014038839854e-47	3.0482669107285e-42	Macf1	human	MACF1_Macf1	Full Lung Dataset	no	no	no	no	no	no	no
EC pulmonary-venous	DPYSL3	0.335121983945263	1.14926214957203	0.338	0.139407772238573	1.85916726276439e-37	8.96694962503894e-33	Dpysl3	human	DPYSL3_Dpysl3	Full Lung Dataset	no	no	no	no	no	no	no
EC pulmonary-venous	SNCA	0.297017424794681	1.14806738982376	0.284	0.111958676196769	7.57178813128843e-36	3.65194913360172e-31	Snca	human	SNCA_Snca	Full Lung Dataset	no	no	no	no	no	no	no
EC pulmonary-venous	CXCL2	0.854953265581057	1.14656186634734	0.51	0.24848339239594	3.08127263160139e-52	1.48612860294767e-47	NA	human	CXCL2_NA	Full Lung Dataset	no	no	no	no	no	no	no
EC pulmonary-venous	RELL1	0.438246506623985	1.14288362594166	0.432	0.195266983001982	7.42296686829348e-47	3.58017115024663e-42	Rell1	human	RELL1_Rell1	Full Lung Dataset	no	no	no	no	no	no	no
EC pulmonary-venous	ADAMTS6	0.207489468451815	1.14254134684149	0.19	0.0698540452880053	3.05150868491571e-25	1.4717731538217e-20	Adamts6	human	ADAMTS6_Adamts6	Full Lung Dataset	no	no	no	no	no	no	no
EC pulmonary-venous	TTC28	0.546975138138464	1.14057803749137	0.578	0.304342603159349	1.3359067244668e-47	6.44321172277584e-43	Ttc28	human	TTC28_Ttc28	Full Lung Dataset	no	yes	no	no	no	no	no
EC pulmonary-venous	LXN	0.241251770566114	1.13724147917637	0.284	0.113039822211544	3.74076054988026e-34	1.80420622081275e-29	Lxn	human	LXN_Lxn	Full Lung Dataset	no	no	no	no	no	no	no
EC pulmonary-venous	KLF4	0.642847240973842	1.13437086986429	0.604	0.328908643161751	4.58025422023812e-53	2.20910241296305e-48	Klf4	human	KLF4_Klf4	Full Lung Dataset	no	yes	no	no	no	no	no
EC pulmonary-venous	WARS	0.556104088029583	1.13422367400582	0.542	0.275632170100306	4.58559622407688e-51	2.21167891483452e-46	Wars	human	WARS_Wars	Full Lung Dataset	no	no	yes	no	no	no	no
EC pulmonary-venous	NFIA	0.590849910466303	1.13105747774307	0.664	0.389032374316776	3.59240446686874e-44	1.73265259841546e-39	Nfia	human	NFIA_Nfia	Full Lung Dataset	no	no	no	no	no	no	no
EC pulmonary-venous	WNT2B	0.327380383231637	1.12334111397411	0.308	0.126614211063728	9.95182224330222e-36	4.7998633861671e-31	Wnt2b	human	WNT2B_Wnt2b	Full Lung Dataset	no	no	no	no	no	no	no
EC pulmonary-venous	RAI14	0.427063374538918	1.12316146206856	0.428	0.19580755600937	7.54184544297079e-44	3.63750747559924e-39	Rai14	human	RAI14_Rai14	Full Lung Dataset	no	no	no	no	yes	no	no
EC pulmonary-venous	AFDN	0.510507154243359	1.11336467792521	0.552	0.288005285602739	3.77574301835223e-47	1.82107861518147e-42	Afdn	human	AFDN_Afdn	Full Lung Dataset	no	yes	no	no	no	no	no
EC pulmonary-venous	ITM2B	0.897311814819543	1.11207080779286	0.9	0.745810559192744	1.13158347875665e-66	5.45774027639118e-62	Itm2b	human	ITM2B_Itm2b	Full Lung Dataset	no	yes	no	no	no	no	no
EC pulmonary-venous	FCHSD2	0.672119379604699	1.10375708454232	0.702	0.438104390654093	2.24557297070491e-47	1.08306229950068e-42	Fchsd2	human	FCHSD2_Fchsd2	Full Lung Dataset	no	no	no	no	no	no	no
EC pulmonary-venous	CTTNBP2NL	0.480701056690916	1.1034817588199	0.482	0.235870022223557	1.68503527132212e-46	8.12709361711371e-42	Cttnbp2nl	human	CTTNBP2NL_Cttnbp2nl	Full Lung Dataset	no	no	yes	no	no	no	no
EC pulmonary-venous	PLLP	0.2310340416143	1.10178207273931	0.26	0.104751036098264	5.49106227764562e-30	2.64839424713126e-25	Pllp	human	PLLP_Pllp	Full Lung Dataset	no	no	no	no	no	no	no
EC pulmonary-venous	SH2D3C	0.239965838362038	1.09912107925201	0.298	0.124091537029251	7.92377964349683e-30	3.82171815985496e-25	Sh2d3c	human	SH2D3C_Sh2d3c	Full Lung Dataset	no	no	no	no	no	no	no
EC pulmonary-venous	GLCE	0.231383744645779	1.09893837474575	0.25	0.100186197369211	6.69181120838212e-30	3.22752746391478e-25	Glce	human	GLCE_Glce	Full Lung Dataset	no	no	no	no	no	no	no
EC pulmonary-venous	NEDD4	0.284558238507937	1.09837410795928	0.302	0.126253829058802	4.38248717225587e-33	2.11371738805073e-28	Nedd4	human	NEDD4_Nedd4	Full Lung Dataset	no	no	no	no	no	no	no
EC pulmonary-venous	GNB4	0.337405047850898	1.09795289669036	0.372	0.165115021923239	9.03459817767546e-39	4.35747704707465e-34	Gnb4	human	GNB4_Gnb4	Full Lung Dataset	no	no	no	no	no	no	no
EC pulmonary-venous	NPAS2	0.280084917912043	1.09771312456701	0.256	0.103189380743588	1.44270145464819e-31	6.95829338591369e-27	Npas2	human	NPAS2_Npas2	Full Lung Dataset	no	no	no	no	no	no	no
EC pulmonary-venous	KLF2	0.660881947683046	1.09291846098239	0.516	0.263259054597874	2.98647859186603e-48	1.44040848964291e-43	Klf2	human	KLF2_Klf2	Full Lung Dataset	no	yes	no	no	no	no	no
EC pulmonary-venous	NKTR	0.650431316950686	1.0928260372991	0.638	0.37113340140549	6.23201979534929e-56	3.00576546749491e-51	Nktr	human	NKTR_Nktr	Full Lung Dataset	no	no	no	no	no	no	no
EC pulmonary-venous	HIPK3	0.673292929563806	1.09280834298757	0.63	0.363144933629647	2.3978613040224e-57	1.15651248554304e-52	Hipk3	human	HIPK3_Hipk3	Full Lung Dataset	no	no	no	no	no	no	no
EC pulmonary-venous	ITPRIP	0.377116834523337	1.09264554566432	0.398	0.181572466814824	8.99601639313541e-39	4.33886866657314e-34	Itprip	human	ITPRIP_Itprip	Full Lung Dataset	no	no	no	no	no	no	no
EC pulmonary-venous	NLGN1	0.280235485082406	1.09223979958007	0.22	0.0866718721845156	3.46864644947228e-27	1.67296286904497e-22	Nlgn1	human	NLGN1_Nlgn1	Full Lung Dataset	no	no	no	no	no	no	no
EC pulmonary-venous	TNFRSF1A	0.534296230534582	1.08875743033038	0.548	0.289747131959877	2.8563952165567e-52	1.37766797689746e-47	Tnfrsf1a	human	TNFRSF1A_Tnfrsf1a	Full Lung Dataset	no	no	yes	no	no	no	no
EC pulmonary-venous	IL18R1	0.265091239271824	1.08834932444483	0.31	0.131599495465193	1.02697978407518e-29	4.95322619657299e-25	Il18r1	human	IL18R1_Il18r1	Full Lung Dataset	no	no	no	no	no	no	no
EC pulmonary-venous	FAM241A	0.313484886350389	1.08250834558834	0.32	0.137665925881434	4.87971514078345e-34	2.35353540955127e-29	Fam241a	human	FAM241A_Fam241a	Full Lung Dataset	no	no	no	no	no	no	no
EC pulmonary-venous	UACA	0.287506277964859	1.08189976456321	0.358	0.159108655174485	4.85999918248409e-33	2.3440262057039e-28	Uaca	human	UACA_Uaca	Full Lung Dataset	no	no	no	no	no	no	no
EC pulmonary-venous	ITPR2	0.607793827603268	1.08170089808516	0.616	0.352033155144453	1.78806337105869e-50	8.62400844495317e-46	Itpr2	human	ITPR2_Itpr2	Full Lung Dataset	no	no	no	no	no	no	no
EC pulmonary-venous	COL18A1	0.227381625893316	1.08138280952431	0.27	0.111658357859331	5.69329796560245e-28	2.74593454178972e-23	Col18a1	human	COL18A1_Col18a1	Full Lung Dataset	no	no	no	no	no	no	no
EC pulmonary-venous	PDE10A	0.276861467363757	1.07816118736045	0.244	0.0991651150219232	4.41733673113405e-28	2.13052567879326e-23	Pde10a	human	PDE10A_Pde10a	Full Lung Dataset	no	no	no	no	no	no	no
EC pulmonary-venous	MARCKSL1	0.35038051131553	1.07759005382083	0.378	0.171541834344405	1.32220139472826e-36	6.37710954691385e-32	Marcksl1	human	MARCKSL1_Marcksl1	Full Lung Dataset	no	no	no	no	no	no	no
EC pulmonary-venous	FNIP2	0.581927873178096	1.07495024088497	0.57	0.311370052255391	1.50703188833401e-48	7.26856550062376e-44	Fnip2	human	FNIP2_Fnip2	Full Lung Dataset	no	no	no	no	no	no	no
EC pulmonary-venous	RNF122	0.211200563090281	1.07453826811525	0.218	0.0871523815244159	5.54819522545828e-25	2.67595003919078e-20	Rnf122	human	RNF122_Rnf122	Full Lung Dataset	no	no	no	no	no	no	no
EC pulmonary-venous	SNTB2	0.289752518597409	1.07124312610958	0.268	0.111658357859331	6.96280536614355e-30	3.3582306561447e-25	Sntb2	human	SNTB2_Sntb2	Full Lung Dataset	no	no	no	no	no	no	no
EC pulmonary-venous	LAMB2	0.288622094319251	1.07107462750708	0.322	0.140128536248423	1.46921225096801e-32	7.08615760764382e-28	Lamb2	human	LAMB2_Lamb2	Full Lung Dataset	no	no	no	no	no	no	no
EC pulmonary-venous	YES1	0.361713118203067	1.07071194730259	0.432	0.206859270827077	5.86004603040055e-37	2.82635880092249e-32	Yes1	human	YES1_Yes1	Full Lung Dataset	no	no	no	no	no	no	no
EC pulmonary-venous	EFNB2	0.258194827808112	1.06745810784228	0.286	0.121268544657337	3.29932700045702e-29	1.59129840559042e-24	Efnb2	human	EFNB2_Efnb2	Full Lung Dataset	no	no	no	yes	no	no	no
EC pulmonary-venous	YBX3	0.664997494177703	1.06282073013902	0.69	0.434260315934891	7.69989840375703e-53	3.71373799911606e-48	Ybx3	human	YBX3_Ybx3	Full Lung Dataset	no	no	no	no	no	no	no
EC pulmonary-venous	NCOA7	0.571951667881115	1.05459890789733	0.584	0.328247942819389	8.79525844585943e-47	4.24204110102246e-42	Ncoa7	human	NCOA7_Ncoa7	Full Lung Dataset	no	no	no	no	yes	no	no
EC pulmonary-venous	PIEZO1	0.245512228653299	1.04919217178667	0.272	0.115922878250946	9.06681832897328e-29	4.3730171482471e-24	Piezo1	human	PIEZO1_Piezo1	Full Lung Dataset	no	no	no	no	no	no	no
EC pulmonary-venous	DAAM1	0.517118728870287	1.04900229254255	0.514	0.270286503693916	1.14579188596977e-45	5.52626884522079e-41	Daam1	human	DAAM1_Daam1	Full Lung Dataset	no	no	no	no	no	no	no
EC pulmonary-venous	SAMD4A	0.478505652531909	1.04787899903356	0.472	0.238693014595471	6.20057104418455e-38	2.99059742032065e-33	Samd4	human	SAMD4A_Samd4	Full Lung Dataset	no	no	no	no	no	no	no
EC pulmonary-venous	PAPSS2	0.40432546610542	1.04582632812832	0.47	0.237611868580696	1.27357836796719e-34	6.14259582654254e-30	Papss2	human	PAPSS2_Papss2	Full Lung Dataset	no	no	no	no	no	no	no
EC pulmonary-venous	TPM1	0.429859145958397	1.03958297767418	0.514	0.272148477386029	1.418101091074e-36	6.83964337235901e-32	Tpm1	human	TPM1_Tpm1	Full Lung Dataset	no	no	no	no	no	no	no
EC pulmonary-venous	TGFBR2	0.584985525170053	1.02996066125657	0.672	0.422067391434921	7.56139398209872e-43	3.64693593150604e-38	Tgfbr2	human	TGFBR2_Tgfbr2	Full Lung Dataset	no	no	no	no	no	no	no
EC pulmonary-venous	GAS6	0.331846687960867	1.02334643943567	0.37	0.174424890383807	6.24856393078573e-34	3.01374486945727e-29	Gas6	human	GAS6_Gas6	Full Lung Dataset	no	no	no	no	no	no	no
EC pulmonary-venous	C22orf34	0.218657366138785	1.02169743015877	0.274	0.119827016637636	6.72457949997519e-26	3.24333193863303e-21	NA	human	C22orf34_NA	Full Lung Dataset	no	no	no	no	no	no	no
EC pulmonary-venous	CARHSP1	0.469008678783283	1.02086445044139	0.514	0.275872424770256	1.53646373847365e-42	7.41051825703225e-38	Carhsp1	human	CARHSP1_Carhsp1	Full Lung Dataset	no	no	no	no	no	no	no
EC pulmonary-venous	MPDZ	0.231616716038562	1.02006308285887	0.28	0.123190582016938	3.42462003028235e-26	1.65172848680548e-21	Mpdz	human	MPDZ_Mpdz	Full Lung Dataset	no	no	no	no	no	no	no
EC pulmonary-venous	TJP1	0.435412333641013	1.01870186139033	0.55	0.306084449516488	3.08824030773472e-34	1.48948918282353e-29	Tjp1	human	TJP1_Tjp1	Full Lung Dataset	no	yes	no	no	no	no	no
EC pulmonary-venous	PLPP1	0.444746272478989	1.01719731538258	0.476	0.247282119046189	3.84351790134727e-35	1.8537671189988e-30	Plpp1	human	PLPP1_Plpp1	Full Lung Dataset	no	no	no	no	no	no	no
EC pulmonary-venous	CNN3	0.437249051863784	1.01452853305633	0.51	0.273950387410655	1.49892418494723e-35	7.22946123641896e-31	Cnn3	human	CNN3_Cnn3	Full Lung Dataset	no	no	no	no	no	yes	no
EC pulmonary-venous	CCN1	0.534652380588068	1.01307375131068	0.442	0.223436843053637	1.23390356976055e-35	5.95124030731212e-31	Ccn1	human	CCN1_Ccn1	Full Lung Dataset	no	no	no	no	no	no	no
EC pulmonary-venous	TCEAL9	0.471302738566471	1.00914286481059	0.48	0.251786894107754	5.8586966872619e-40	2.82570799923329e-35	Tceal9	human	TCEAL9_Tceal9	Full Lung Dataset	no	no	no	no	no	no	no
EC pulmonary-venous	HES1	0.527913737229929	1.00393935157492	0.44	0.223617034056099	7.33484875644232e-37	3.53767090371969e-32	Hes1	human	HES1_Hes1	Full Lung Dataset	no	no	no	no	no	no	no
EC pulmonary-venous	ATP10D	0.257039548775635	1.003626215644	0.266	0.117484533605622	1.0848013615296e-26	5.23210544679343e-22	Atp10d	human	ATP10D_Atp10d	Full Lung Dataset	no	no	no	no	no	no	no
EC pulmonary-venous	CDK17	0.542309510900212	1.00132288783361	0.588	0.343804432698661	9.80603896444541e-41	4.72955065294167e-36	Cdk17	human	CDK17_Cdk17	Full Lung Dataset	no	no	no	no	no	no	no
EC pulmonary-venous	ITPKC	0.407313531937602	1.00060569004068	0.35	0.165415340260676	6.36950326801127e-33	3.07207512119451e-28	Itpkc	human	ITPKC_Itpkc	Full Lung Dataset	no	no	no	no	no	no	no
EC pulmonary-venous	EHD4	0.395175481371341	0.998826527916978	0.436	0.221694996696498	2.19480139356288e-38	1.05857466012931e-33	Ehd4	human	EHD4_Ehd4	Full Lung Dataset	no	no	no	no	no	no	no
EC pulmonary-venous	MET	0.327223454466155	0.998802199031869	0.356	0.169319478647366	5.62998789942188e-31	2.71539946377017e-26	Met	human	MET Met	Full Lung Dataset	no	no	no	no	no	no	no
EC pulmonary-venous	PBX1	0.380928221435496	0.997008202547787	0.458	0.237731995915671	1.53814862439749e-32	7.41864463033151e-28	Pbx1	human	PBX1_Pbx1	Full Lung Dataset	no	no	no	no	no	no	no
EC pulmonary-venous	ITGB1	0.593724425190212	0.995841722540263	0.746	0.519730914769656	3.46505712350435e-44	1.67123170123738e-39	Itgb1	human	ITGB1_Itgb1	Full Lung Dataset	no	no	no	no	no	no	no
EC pulmonary-venous	PTK2	0.524065827950542	0.993907688031906	0.624	0.380263078863595	1.00038523773695e-38	4.8249580401291e-34	Ptk2	human	PTK2_Ptk2	Full Lung Dataset	no	no	no	no	no	no	no
EC pulmonary-venous	IFI16	0.556813639951382	0.993573617852118	0.682	0.442188720043246	2.07099466158376e-40	9.98861435228464e-36	NA	human	IFI16_NA	Full Lung Dataset	no	no	no	no	no	no	no
EC pulmonary-venous	PLOD2	0.229921732497085	0.991511801617897	0.248	0.109255811159829	5.36443164555415e-24	2.58731902696722e-19	Plod2	human	PLOD2_Plod2	Full Lung Dataset	no	no	no	no	no	no	no
EC pulmonary-venous	CD151	0.476143250208941	0.988654292369243	0.618	0.37551804913208	1.27877713743864e-37	6.16767001158032e-33	Cd151	human	CD151_Cd151	Full Lung Dataset	no	no	no	no	no	no	no
EC pulmonary-venous	ARHGEF12	0.444751434512628	0.9862940074096	0.53	0.295993753378581	1.33718588598788e-35	6.44938124670813e-31	Arhgef12	human	ARHGEF12_Arhgef12	Full Lung Dataset	no	yes	no	no	no	no	no
EC pulmonary-venous	F8	0.206262588266987	0.983206490733975	0.216	0.0936993212805574	6.94019076751021e-21	3.34732340907785e-16	F8	human	F8_F8	Full Lung Dataset	no	no	no	no	no	no	no
EC pulmonary-venous	ASAP2	0.305370564589936	0.981715022567711	0.328	0.154784071115382	5.13785403878699e-30	2.47803838144735e-25	Asap2	human	ASAP2_Asap2	Full Lung Dataset	no	no	no	no	no	no	no
EC pulmonary-venous	SOCS2	0.221820398531421	0.97944924632068	0.256	0.114661541233708	6.06364260950366e-23	2.92455546698971e-18	Socs2	human	SOCS2_Socs2	Full Lung Dataset	no	no	no	no	no	no	no
EC pulmonary-venous	ARHGAP26	0.651413371073776	0.977097886055674	0.688	0.453120307525978	1.63745869371579e-39	7.89762702566064e-35	Arhgap26	human	ARHGAP26_Arhgap26	Full Lung Dataset	no	no	no	no	no	no	no
EC pulmonary-venous	UGCG	0.503574491707177	0.976725331940283	0.524	0.292990570004204	1.22582160162018e-40	5.91226016677428e-36	Ugcg	human	UGCG_Ugcg	Full Lung Dataset	no	no	no	no	no	no	no
EC pulmonary-venous	SYN3	0.256443628004319	0.973625806712364	0.28	0.128295993753379	8.69543693633138e-25	4.19389618876199e-20	Syn3	human	SYN3_Syn3	Full Lung Dataset	no	no	no	no	no	no	no
EC pulmonary-venous	PARVB	0.351708539194373	0.972696785106079	0.434	0.22481830740585	2.09899495453764e-32	1.01236625652305e-27	Parvb	human	PARVB_Parvb	Full Lung Dataset	no	no	no	no	no	no	no
EC pulmonary-venous	RHOC	0.488905439597214	0.972215313373872	0.532	0.300618655775122	1.93069935596892e-39	9.31195606377368e-35	Rhoc	human	RHOC_Rhoc	Full Lung Dataset	no	yes	no	no	no	no	no
EC pulmonary-venous	DPYSL2	0.466880733578146	0.970958045217391	0.556	0.321580875728272	7.23475584597706e-38	3.4893950920732e-33	Dpysl2	human	DPYSL2_Dpysl2	Full Lung Dataset	no	no	no	no	no	no	no
EC pulmonary-venous	CCDC85B	0.502528611019887	0.968605177022379	0.558	0.323863295092798	1.94284510026242e-40	9.37053620307566e-36	Ccdc85b	human	CCDC85B_Ccdc85b	Full Lung Dataset	no	no	no	no	no	no	no
EC pulmonary-venous	RCN1	0.26536941726328	0.967698475001449	0.302	0.141389873265662	9.21023226671371e-28	4.44218712455869e-23	NA	human	RCN1_NA	Full Lung Dataset	no	no	no	no	no	no	no
EC pulmonary-venous	SULF2	0.302886357091745	0.964603526175096	0.38	0.189500870923179	3.2175653051093e-28	1.55186392230727e-23	Sulf2	human	SULF2_Sulf2	Full Lung Dataset	no	no	no	no	no	no	no
EC pulmonary-venous	SERPING1	0.310035581528108	0.964454934088923	0.544	0.312511261937654	2.82541013663666e-24	1.36272356300123e-19	Serping1	human	SERPING1_Serping1	Full Lung Dataset	no	no	no	no	no	no	no
EC pulmonary-venous	SERPINH1	0.255208074363605	0.963548074731392	0.334	0.160790437864136	3.7321043960077e-26	1.80003127123848e-21	Serpinh1	human	SERPINH1_Serpinh1	Full Lung Dataset	no	no	no	no	no	no	no
EC pulmonary-venous	PPM1D	0.309609756736744	0.960490187253139	0.354	0.173523935371494	2.60987058960594e-29	1.25876668407284e-24	Ppm1d	human	PPM1D_Ppm1d	Full Lung Dataset	no	no	no	no	no	no	no
EC pulmonary-venous	NCKAP1	0.324566216486209	0.959488335049648	0.418	0.215868820950207	9.54968412502591e-31	4.60590815034125e-26	Nckap1	human	NCKAP1_Nckap1	Full Lung Dataset	no	yes	no	no	no	no	no
EC pulmonary-venous	TEAD1	0.424814294788114	0.9586178142897	0.486	0.266082046969788	5.50396645147235e-34	2.65461805920963e-29	Tead1	human	TEAD1_Tead1	Full Lung Dataset	no	no	no	no	no	no	no
EC pulmonary-venous	CMTM8	0.337729982917146	0.956279827560722	0.388	0.19604781067932	2.97553517127916e-30	1.43513036845965e-25	Cmtm8	human	CMTM8_Cmtm8	Full Lung Dataset	no	no	no	no	no	no	no
EC pulmonary-venous	IRAK3	0.40358547062316	0.955786103637021	0.534	0.30578413117905	1.20677108409409e-31	5.82037761569419e-27	Irak3	human	IRAK3_Irak3	Full Lung Dataset	no	no	no	no	no	no	no
EC pulmonary-venous	ELMO1	0.471018159778789	0.955322061457892	0.652	0.418523635053156	1.0920307553667e-27	5.26697353620915e-23	Elmo1	human	ELMO1_Elmo1	Full Lung Dataset	no	no	no	no	no	no	no
EC pulmonary-venous	TRIOBP	0.286251762990857	0.955056049784438	0.354	0.174304763048832	1.93377873386398e-29	9.32680821129937e-25	Triobp	human	TRIOBP_Triobp	Full Lung Dataset	no	no	no	no	no	no	no
EC pulmonary-venous	PTGS2	0.263622808902128	0.953171266092499	0.212	0.0942398942879452	5.4212637355192e-20	2.61472971227827e-15	Ptgs2	human	PTGS2_Ptgs2	Full Lung Dataset	no	no	no	no	yes	no	no
EC pulmonary-venous	CEP112	0.311726397275853	0.942262492795412	0.368	0.185116223196588	3.73830172952024e-28	1.80302030716491e-23	Cep112	human	CEP112_Cep112	Full Lung Dataset	no	no	no	no	no	no	no
EC pulmonary-venous	GNG12	0.315783438282807	0.940667148799458	0.364	0.182773740164574	5.6392300037231e-29	2.71985702309569e-24	Gng12	human	GNG12_Gng12	Full Lung Dataset	no	no	no	no	yes	no	no
EC pulmonary-venous	MSN	0.602174714837651	0.939828999322306	0.714	0.493242837407652	9.49713247660151e-42	4.58056196478967e-37	Msn	human	MSN_Msn	Full Lung Dataset	no	no	yes	no	no	no	no
EC pulmonary-venous	CLIC2	0.274902688963935	0.937548155419852	0.322	0.157006426812421	3.9237278514153e-26	1.89245318001611e-21	NA	human	CLIC2_NA	Full Lung Dataset	no	no	no	no	no	no	no
EC pulmonary-venous	BMS1P10	0.218533520647681	0.934976171847513	0.236	0.108414919815004	2.23102160365823e-20	1.0760440296604e-15	NA	human	BMS1P10_NA	Full Lung Dataset	no	no	no	no	no	no	no
EC pulmonary-venous	RDX	0.493764892638017	0.934397992947502	0.626	0.396420205417743	2.75107890976987e-38	1.32687286897111e-33	Rdx	human	RDX_Rdx	Full Lung Dataset	no	no	no	no	no	no	no
EC pulmonary-venous	RRAS	0.208382334311448	0.931154978193029	0.26	0.121869181332212	5.28688632775206e-22	2.5499181447381e-17	Rras	human	RRAS_Rras	Full Lung Dataset	no	no	no	no	no	no	no
EC pulmonary-venous	HDAC7	0.273879407994797	0.930070230783351	0.358	0.180491320800048	9.96159130499184e-27	4.80457510231061e-22	Hdac7	human	HDAC7_Hdac7	Full Lung Dataset	no	no	yes	no	no	no	no
EC pulmonary-venous	PTTG1IP	0.476367306924515	0.926941830049981	0.542	0.318878010691333	1.72693484602394e-40	8.32917945585807e-36	Pttg1ip	human	PTTG1IP_Pttg1ip	Full Lung Dataset	no	no	no	no	no	no	no
EC pulmonary-venous	PLK2	0.234708207954016	0.926615803612429	0.23	0.106012373115502	5.26188733121389e-21	2.53786087871777e-16	Plk2	human	PLK2_Plk2	Full Lung Dataset	no	no	no	no	no	no	no
EC pulmonary-venous	LHFPL6	0.306137069508203	0.922839457016991	0.45	0.245420145354075	3.82271653100414e-23	1.84373441006861e-18	Lhfp	human	LHFPL6_Lhfp	Full Lung Dataset	no	no	no	no	no	yes	no
EC pulmonary-venous	ANXA2	0.474173877526066	0.919382713755493	0.792	0.602078202895069	1.97312020126785e-21	9.51655604273495e-17	Anxa2	human	ANXA2_Anxa2	Full Lung Dataset	no	no	no	no	yes	no	no
EC pulmonary-venous	MAOA	0.305821830950027	0.917131343843071	0.358	0.182413358159649	1.38441513491819e-26	6.67717263722394e-22	Maoa	human	MAOA_Maoa	Full Lung Dataset	no	no	no	no	no	no	no
EC pulmonary-venous	VPS13A	0.37958349000325	0.91683962899272	0.426	0.228902636795003	1.60287372853564e-32	7.73082028010024e-28	Vps13a	human	VPS13A_Vps13a	Full Lung Dataset	no	no	no	no	no	no	no
EC pulmonary-venous	MAP3K11	0.242549664686443	0.916475090053654	0.292	0.141810318938074	4.38050609633251e-24	2.11276189532213e-19	Map3k11	human	MAP3K11_Map3k11	Full Lung Dataset	no	no	no	no	no	no	no
EC pulmonary-venous	BCR	0.321421904466819	0.914445309233899	0.362	0.185416541534026	8.12652931950182e-28	3.91950635608892e-23	Bcr	human	BCR_Bcr	Full Lung Dataset	no	no	no	no	no	no	no
EC pulmonary-venous	RHOB	0.608272655975642	0.913351552049447	0.638	0.413898732656616	5.60229166088096e-36	2.7020412909595e-31	Rhob	human	RHOB_Rhob	Full Lung Dataset	no	no	no	yes	no	no	no
EC pulmonary-venous	ICAM1	0.646360523501324	0.913207572519524	0.554	0.332512463211004	3.25921578743621e-37	1.57195236643836e-32	Icam1	human	ICAM1_Icam1	Full Lung Dataset	no	no	no	no	no	no	no
EC pulmonary-venous	BCAM	0.279583652146969	0.91245090908323	0.404	0.214066910925581	3.07997339117942e-23	1.48550196629975e-18	Bcam	human	BCAM_Bcam	Full Lung Dataset	no	no	yes	no	no	no	no
EC pulmonary-venous	PKIG	0.321662496463139	0.912287814678943	0.388	0.203075259775362	2.78902753376014e-26	1.34517586980785e-21	Pkig	human	PKIG_Pkig	Full Lung Dataset	no	no	no	no	no	no	no
EC pulmonary-venous	MYL12A	0.758351963082764	0.901473627837287	0.854	0.70250465493423	3.16307325547156e-54	1.52558186184649e-49	Myl12a	human	MYL12A_Myl12a	Full Lung Dataset	no	no	no	no	no	no	no
EC pulmonary-venous	CCDC50	0.35329742955336	0.900716982714776	0.434	0.237611868580696	2.41273871760417e-30	1.16368801088767e-25	Ccdc50	human	CCDC50_Ccdc50	Full Lung Dataset	no	no	no	no	no	no	no
EC pulmonary-venous	ICA1	0.2442898971212	0.90056859984304	0.302	0.149738723046429	2.66950533833257e-23	1.28752911973118e-18	Ica1	human	ICA1_Ica1	Full Lung Dataset	no	no	no	no	no	no	no
EC pulmonary-venous	MEF2C	0.413575426184388	0.897408176349125	0.574	0.354375638176467	8.08061704660289e-26	3.89736240774704e-21	Mef2c	human	MEF2C_Mef2c	Full Lung Dataset	no	no	no	no	no	no	no
EC pulmonary-venous	PNP	0.215189674414926	0.893058242450294	0.238	0.11364045888642	2.38350344830261e-20	1.14958754815083e-15	NA	human	PNP_NA	Full Lung Dataset	no	no	no	no	no	no	no
EC pulmonary-venous	NXN	0.353513245877578	0.892572583870803	0.438	0.242056579974773	2.39729488964147e-26	1.15623929822298e-21	Nxn	human	NXN_Nxn	Full Lung Dataset	no	no	no	yes	no	no	no
EC pulmonary-venous	CAPZA2	0.574302612917213	0.888924134929897	0.682	0.468136224397862	2.3958376092642e-43	1.15553643732422e-38	Capza2	human	CAPZA2_Capza2	Full Lung Dataset	no	no	no	no	no	no	no
EC pulmonary-venous	ARSB	0.299346897972895	0.888469641903825	0.284	0.140488918253349	3.09934880808556e-23	1.49484692362775e-18	Arsb	human	ARSB_Arsb	Full Lung Dataset	no	no	no	no	no	no	no
EC pulmonary-venous	RPS6KA2	0.353024341325803	0.887217113814104	0.468	0.265961919634813	5.81485488601673e-28	2.80456266007473e-23	Rps6ka2	human	RPS6KA2_Rps6ka2	Full Lung Dataset	no	no	no	no	no	no	no
EC pulmonary-venous	ZBTB16	0.486672576272463	0.885015780115234	0.582	0.364766652651811	2.89340102378248e-28	1.39551624778053e-23	Zbtb16	human	ZBTB16_Zbtb16	Full Lung Dataset	no	no	yes	no	no	no	no
EC pulmonary-venous	GNAQ	0.487457929633139	0.881140179612713	0.738	0.537930206018379	5.03571877104625e-29	2.42877752046332e-24	NA	human	GNAQ_NA	Full Lung Dataset	no	no	no	no	no	no	no
EC pulmonary-venous	PLXNA2	0.363030138546251	0.878627292044061	0.41	0.224097543396	3.52301424330944e-27	1.69918499969058e-22	Plxna2	human	PLXNA2_Plxna2	Full Lung Dataset	no	no	no	no	no	no	no
EC pulmonary-venous	ELK3	0.27717025094885	0.877989158386836	0.364	0.192323863295093	1.26869531079746e-23	6.11904435350722e-19	Elk3	human	ELK3_Elk3	Full Lung Dataset	no	no	no	no	no	no	no
EC pulmonary-venous	MEF2A	0.56481818855653	0.874419612820633	0.69	0.480989849240195	4.29886318871596e-36	2.0733847045496e-31	Mef2a	human	MEF2A_Mef2a	Full Lung Dataset	no	no	no	no	no	yes	no
EC pulmonary-venous	SPTAN1	0.437446552325471	0.86997955060222	0.51	0.303621839149498	6.45750029541859e-33	3.11451696748334e-28	Sptan1	human	SPTAN1_Sptan1	Full Lung Dataset	no	yes	no	no	no	no	no
EC pulmonary-venous	AC011511.2	0.251648827553222	0.869948419144614	0.276	0.137966244218872	5.06009515368198e-20	2.44053449357235e-15	NA	human	AC011511.2_NA	Full Lung Dataset	no	no	no	no	no	no	no
EC pulmonary-venous	BAG3	0.296053124785331	0.85115605723037	0.336	0.177848519430596	1.08574423205984e-23	5.23665300564781e-19	Bag3	human	BAG3_Bag3	Full Lung Dataset	no	no	no	no	no	no	no
EC pulmonary-venous	SLC44A2	0.31126429653048	0.851059865294199	0.402	0.223136524716199	5.58182913468099e-25	2.69217200994799e-20	Slc44a2	human	SLC44A2_Slc44a2	Full Lung Dataset	no	no	no	no	no	no	no
EC pulmonary-venous	CD320	0.220066979280183	0.85088819225625	0.274	0.139047390233648	1.41265966958159e-19	6.81339885235897e-15	Cd320	human	CD320_Cd320	Full Lung Dataset	no	no	no	no	no	no	no
EC pulmonary-venous	VCL	0.375060498796832	0.849293445993184	0.478	0.281458345846597	1.05251277826803e-26	5.07637438086453e-22	Vcl	human	VCL_Vcl	Full Lung Dataset	no	no	no	no	no	yes	no
EC pulmonary-venous	WLS	0.241499428656079	0.848907882971525	0.32	0.167817886960178	6.41058626296769e-22	3.09188986049195e-17	Wls	human	WLS_Wls	Full Lung Dataset	no	no	no	no	no	no	no
EC pulmonary-venous	KBTBD2	0.230271822686987	0.846016907622809	0.294	0.151840951408493	1.74945664758543e-20	8.43780435696928e-16	Kbtbd2	human	KBTBD2_Kbtbd2	Full Lung Dataset	no	no	no	no	no	no	no
EC pulmonary-venous	IL7R	0.337727205670848	0.844144351351256	0.342	0.182833803832062	2.9727535094293e-20	1.43378874513284e-15	Il7r	human	IL7R_Il7r	Full Lung Dataset	no	no	no	no	no	no	no
EC pulmonary-venous	CEBPD	0.540547671132449	0.840990363248042	0.624	0.416901916030993	5.85876860780338e-30	2.82574268722965e-25	Cebpd	human	CEBPD_Cebpd	Full Lung Dataset	no	no	no	no	yes	no	no
EC pulmonary-venous	SNRK	0.282462661569119	0.835268657739399	0.372	0.20457685146255	2.75137647920717e-22	1.32701638968641e-17	Snrk	human	SNRK_Snrk	Full Lung Dataset	no	no	no	no	no	no	no
EC pulmonary-venous	NR2F2-AS1	0.201552916974889	0.826157121218656	0.254	0.12997777644303	2.56057723908247e-16	1.23499200818187e-11	NA	human	NR2F2-AS1_NA	Full Lung Dataset	no	no	no	no	no	no	no
EC pulmonary-venous	FERMT2	0.241500087371598	0.825979725388568	0.37	0.204696978797525	5.83361425854607e-20	2.81361049303936e-15	Fermt2	human	FERMT2_Fermt2	Full Lung Dataset	no	no	no	no	no	no	no
EC pulmonary-venous	SKAP2	0.351076773411498	0.825607963840542	0.508	0.311370052255391	4.31950650353221e-25	2.08334118171862e-20	Skap2	human	SKAP2_Skap2	Full Lung Dataset	no	no	no	no	no	no	no
EC pulmonary-venous	SWAP70	0.391846332535573	0.822659294990142	0.476	0.285242356898312	9.3969295439997e-28	4.53223308836649e-23	Swap70	human	SWAP70_Swap70	Full Lung Dataset	no	no	no	no	no	no	no
EC pulmonary-venous	MYOF	0.423819240543645	0.821146714675107	0.504	0.308907441888402	8.85410041669193e-30	4.27042117197469e-25	Myof	human	MYOF_Myof	Full Lung Dataset	no	no	no	no	no	no	no
EC pulmonary-venous	PTMS	0.398060288522932	0.817620526253292	0.552	0.352213346146916	1.13440769122692e-28	5.47136173555657e-24	NA	human	PTMS_NA	Full Lung Dataset	no	no	no	no	no	no	no
EC pulmonary-venous	EMP2	0.261154104313052	0.817350770237577	0.534	0.335936092257793	2.12255377428728e-18	1.0237289108765e-13	Emp2	human	EMP2_Emp2	Full Lung Dataset	no	no	no	no	no	yes	no
EC pulmonary-venous	MGAT4A	0.233678307537256	0.816652170469767	0.346	0.189681061925641	1.67177855900515e-19	8.06315516793775e-15	Mgat4a	human	MGAT4A_Mgat4a	Full Lung Dataset	no	no	no	no	no	no	no
EC pulmonary-venous	COL4A2	0.23119465701291	0.813985742938001	0.322	0.174064508378882	5.23735511871865e-16	2.52602874730919e-11	Col4a2	human	COL4A2_Col4a2	Full Lung Dataset	no	no	no	no	no	no	no
EC pulmonary-venous	SUN1	0.234939623845902	0.804700237271828	0.344	0.190161571265541	2.71776570938067e-20	1.31080557929139e-15	Sun1	human	SUN1_Sun1	Full Lung Dataset	no	no	no	no	no	no	no
EC pulmonary-venous	MAST4	0.390010804135022	0.804489754298018	0.532	0.337017238272569	4.29459397029515e-23	2.07132561781305e-18	Mast4	human	MAST4_Mast4	Full Lung Dataset	no	no	no	yes	no	no	no
EC pulmonary-venous	FRYL	0.433491815482602	0.804420760405339	0.572	0.374016457444892	1.40187034513256e-28	6.76136086160885e-24	Fryl	human	FRYL_Fryl	Full Lung Dataset	no	no	no	no	no	no	no
EC pulmonary-venous	ELN	0.215898500017704	0.803751532337986	0.228	0.117064087933209	1.9513353638358e-14	9.41148559331646e-10	Eln	human	ELN_Eln	Full Lung Dataset	no	no	no	no	no	no	no
EC pulmonary-venous	PEAK1	0.440918363071412	0.80350698850321	0.542	0.34626704306565	1.58489708565704e-27	7.64411713383248e-23	Peak1	human	PEAK1_Peak1	Full Lung Dataset	no	no	no	no	yes	no	no
EC pulmonary-venous	DSTN	0.447417025247132	0.802990277976736	0.746	0.567541594089735	2.51554615168372e-22	1.21327306441857e-17	Dstn	human	DSTN_Dstn	Full Lung Dataset	no	no	no	no	no	no	no
EC pulmonary-venous	SAMD12	0.329197060199191	0.800425539426851	0.43	0.253168358459968	1.01800634283529e-21	4.90994639212887e-17	Samd12	human	SAMD12_Samd12	Full Lung Dataset	no	no	yes	no	no	no	no
EC pulmonary-venous	VAT1	0.200087444371567	0.8000496631976	0.328	0.180070875127635	4.73610590618017e-18	2.28427123960976e-13	Vat1	human	VAT1_Vat1	Full Lung Dataset	no	no	no	no	no	yes	no
EC pulmonary-venous	FBXO21	0.23893167688035	0.79732260281104	0.318	0.173824253708931	7.29901744344137e-20	3.52038910314621e-15	Fbxo21	human	FBXO21_Fbxo21	Full Lung Dataset	no	no	no	no	no	no	no
EC pulmonary-venous	RAB27A	0.299769615423548	0.793999399443687	0.398	0.230224037479728	2.28079068178563e-22	1.10004815373203e-17	Rab27a	human	RAB27A_Rab27a	Full Lung Dataset	no	no	no	no	yes	no	no
EC pulmonary-venous	AFF1	0.495547322038628	0.79131157463169	0.656	0.463271067331371	1.25503171760874e-30	6.05314347719871e-26	Aff1	human	AFF1_Aff1	Full Lung Dataset	no	no	no	no	no	no	no
EC pulmonary-venous	CLEC2B	0.321047524118793	0.790961659098398	0.488	0.301759865457385	3.43461135377103e-21	1.6565474020373e-16	NA	human	CLEC2B_NA	Full Lung Dataset	no	no	no	no	no	no	no
EC pulmonary-venous	MAGI2	0.326197088046909	0.774876146322265	0.416	0.247222055378701	4.14061927276793e-21	1.9970620814487e-16	Magi2	human	MAGI2_Magi2	Full Lung Dataset	no	no	no	no	no	no	no
EC pulmonary-venous	PTPN12	0.39844541543691	0.773050464007422	0.558	0.368070154363625	5.32684776168266e-26	2.56919194393716e-21	Ptpn12	human	PTPN12_Ptpn12	Full Lung Dataset	no	no	no	no	no	no	no
EC pulmonary-venous	MYO10	0.2809823562164	0.769631811820529	0.356	0.204036278455162	1.59520810724794e-19	7.69384822206752e-15	Myo10	human	MYO10_Myo10	Full Lung Dataset	no	no	no	no	no	no	no
EC pulmonary-venous	MT1E	0.515860128857677	0.758472641506204	0.474	0.296834644723407	9.70784269427599e-23	4.68218960987625e-18	NA	human	MT1E_NA	Full Lung Dataset	no	no	no	no	no	no	no
EC pulmonary-venous	PEA15	0.242069692068351	0.75818527739403	0.344	0.197429275031533	4.75131361208448e-19	2.29160606824447e-14	Pea15a	human	PEA15_Pea15a	Full Lung Dataset	no	no	no	no	no	no	no
EC pulmonary-venous	ARRB1	0.238528067084463	0.757048611891173	0.344	0.197609466033996	1.29356766609944e-18	6.23900621036422e-14	Arrb1	human	ARRB1_Arrb1	Full Lung Dataset	no	no	no	no	no	no	no
EC pulmonary-venous	TUBB6	0.286377741405377	0.75609768979247	0.42	0.25382905880233	5.78799911350489e-20	2.79160985243455e-15	Tubb6	human	TUBB6_Tubb6	Full Lung Dataset	no	no	no	no	no	no	no
EC pulmonary-venous	GULP1	0.202123409502929	0.752124424556379	0.296	0.165655594930626	6.77538953199845e-16	3.26783812517817e-11	Gulp1	human	GULP1_Gulp1	Full Lung Dataset	no	no	no	no	no	no	no
EC pulmonary-venous	TMSB4X	0.596529778121388	0.75204353374466	0.886	0.784311370052255	1.5487559171851e-12	7.46980466417546e-08	NA	human	TMSB4X_NA	Full Lung Dataset	no	no	no	no	no	no	no
EC pulmonary-venous	ZBTB20	0.366341226418268	0.748587563220945	0.806	0.661901615712655	2.24928141546963e-14	1.08485091949515e-09	Zbtb20	human	ZBTB20_Zbtb20	Full Lung Dataset	no	no	no	no	no	no	no
EC pulmonary-venous	STOX2	0.200909597787418	0.746307898113966	0.302	0.170460688329629	2.05071990873551e-15	9.89082719182223e-11	Stox2	human	STOX2_Stox2	Full Lung Dataset	no	no	no	no	yes	no	no
EC pulmonary-venous	PITPNC1	0.527801337225244	0.744756995356112	0.568	0.384227280917773	3.68384836199563e-25	1.77675690347411e-20	NA	human	PITPNC1_NA	Full Lung Dataset	no	no	no	no	no	no	no
EC pulmonary-venous	LIMA1	0.321924646018036	0.739850491179463	0.446	0.277614271127395	3.89350694605774e-21	1.87787733515311e-16	Lima1	human	LIMA1_Lima1	Full Lung Dataset	no	no	no	no	no	no	no
EC pulmonary-venous	ENTPD1	0.208548728722228	0.738335959725275	0.278	0.155685026127695	7.59148757810809e-14	3.66145037379731e-09	Entpd1	human	ENTPD1_Entpd1	Full Lung Dataset	no	no	no	no	yes	no	no
EC pulmonary-venous	AL078604.4	0.205380956229908	0.738331897410279	0.226	0.122770136344525	2.80444924003644e-13	1.35261391296198e-08	NA	human	AL078604.4_NA	Full Lung Dataset	no	no	no	no	no	no	no
EC pulmonary-venous	HLA-B	0.466246818644703	0.737784002057966	0.888	0.790017418463571	1.90390433034063e-13	9.18272097566588e-09	NA	human	HLA-B_NA	Full Lung Dataset	no	no	no	no	no	no	no
EC pulmonary-venous	SIK2	0.376935992573929	0.734356702664314	0.498	0.322481830740585	5.70323174511527e-23	2.75072570298655e-18	Sik2	human	SIK2_Sik2	Full Lung Dataset	no	no	no	no	no	no	no
EC pulmonary-venous	MYC	0.271993504498433	0.733221345752697	0.306	0.175025527058682	5.91841017215167e-17	2.85450841013047e-12	Myc	human	MYC_Myc	Full Lung Dataset	no	no	no	no	no	no	no
EC pulmonary-venous	PLS3	0.230322732154378	0.732617436412525	0.388	0.233707730194006	1.37916427596557e-15	6.65184721940956e-11	Pls3	human	PLS3_Pls3	Full Lung Dataset	no	no	no	no	no	yes	no
EC pulmonary-venous	CHIC2	0.314842331071833	0.729883691924831	0.416	0.255691032494444	6.17824651063208e-21	2.97983007454296e-16	Chic2	human	CHIC2_Chic2	Full Lung Dataset	no	no	no	no	no	no	no
EC pulmonary-venous	PPP1R13B	0.261319618658464	0.728072969430346	0.376	0.225539071415701	5.12137492039436e-18	2.4700903378554e-13	Ppp1r13b	human	PPP1R13B_Ppp1r13b	Full Lung Dataset	no	no	no	no	no	no	no
EC pulmonary-venous	DNMBP	0.216450233027075	0.725233829736457	0.286	0.162712475223737	1.93979466169264e-15	9.35582363280975e-11	Dnmbp	human	DNMBP_Dnmbp	Full Lung Dataset	no	no	no	no	no	no	no
EC pulmonary-venous	THRB	0.26117704052682	0.720204626538083	0.312	0.181031893807436	5.48967647525426e-17	2.64772586077988e-12	Thrb	human	THRB_Thrb	Full Lung Dataset	no	no	no	no	no	no	no
EC pulmonary-venous	CMIP	0.403768624276274	0.718769578920133	0.632	0.455342663223016	1.89850646184094e-23	9.15668651610504e-19	Cmip	human	CMIP_Cmip	Full Lung Dataset	no	no	no	no	no	no	no
EC pulmonary-venous	UVRAG	0.409110608481362	0.716921864335723	0.568	0.390834284341402	9.11180435821886e-24	4.39471436001254e-19	Uvrag	human	UVRAG_Uvrag	Full Lung Dataset	no	no	no	no	no	no	no
EC pulmonary-venous	GSE1	0.334365137592375	0.716356347201134	0.404	0.248903838068352	5.65216994877779e-21	2.72609808799501e-16	Gse1	human	GSE1_Gse1	Full Lung Dataset	no	no	no	no	no	no	no
EC pulmonary-venous	NFKBIA	0.537420476815936	0.714239576058965	0.762	0.609826416000961	1.66450950331186e-21	8.02809578542344e-17	Nfkbia	human	NFKBIA_Nfkbia	Full Lung Dataset	no	no	no	no	no	no	no
EC pulmonary-venous	SMURF2	0.343001671189374	0.714234545655765	0.458	0.292690251666767	6.51423068632899e-21	3.14187860232333e-16	Smurf2	human	SMURF2_Smurf2	Full Lung Dataset	no	no	no	no	no	no	no
EC pulmonary-venous	UPP1	0.286825900158527	0.713530093268722	0.402	0.247882755721064	3.95430847228397e-18	1.90720251926728e-13	Upp1	human	UPP1_Upp1	Full Lung Dataset	no	no	no	no	no	no	no
EC pulmonary-venous	CACHD1	0.216832781643714	0.713394245655789	0.27	0.153702925100607	3.19187549729832e-14	1.53947347110195e-09	Cachd1	human	CACHD1_Cachd1	Full Lung Dataset	no	no	no	no	no	no	no
EC pulmonary-venous	SYNE2	0.312159565667719	0.712310772233029	0.59	0.413598414319178	1.1111996797002e-14	5.35942717516204e-10	Syne2	human	SYNE2_Syne2	Full Lung Dataset	no	no	no	no	no	no	no
EC pulmonary-venous	PLSCR1	0.350305408434055	0.711876763090073	0.512	0.339840230644483	3.13138620481924e-22	1.51029888044637e-17	NA	human	PLSCR1_NA	Full Lung Dataset	no	no	no	no	no	no	no
EC pulmonary-venous	SPTLC2	0.254308519204496	0.710727969535196	0.394	0.242236770977236	6.43985213624139e-18	3.10600508383058e-13	Sptlc2	human	SPTLC2_Sptlc2	Full Lung Dataset	no	no	no	no	no	no	no
EC pulmonary-venous	NFE2L1	0.214979896764257	0.709870285925807	0.294	0.170220433659679	6.50875822106013e-16	3.13923917759951e-11	Nfe2l1	human	NFE2L1_Nfe2l1	Full Lung Dataset	no	no	no	no	no	no	no
EC pulmonary-venous	PAM	0.327881042956358	0.708044650238412	0.534	0.360742386930146	7.05489791893781e-19	3.4026478152829e-14	Pam	human	PAM_Pam	Full Lung Dataset	no	no	no	no	no	no	no
EC pulmonary-venous	NTN4	0.217677942711047	0.707864785860917	0.27	0.154423689110457	5.91746012394883e-14	2.85405019238176e-09	Ntn4	human	NTN4_Ntn4	Full Lung Dataset	no	no	no	no	no	yes	no
EC pulmonary-venous	PPIC	0.203185778268406	0.705805373858645	0.298	0.173523935371494	1.17500776850513e-15	5.66717996827707e-11	Ppic	human	PPIC_Ppic	Full Lung Dataset	no	no	no	no	no	no	no
EC pulmonary-venous	CSRP1	0.222010464815891	0.698150772746171	0.364	0.221815124031473	4.52683265461446e-16	2.1833366576471e-11	Csrp1	human	CSRP1_Csrp1	Full Lung Dataset	no	no	no	no	no	no	no
EC pulmonary-venous	S100A10	0.432905191036257	0.69761095180529	0.744	0.590666106072437	1.21816659904725e-14	5.87533932386478e-10	S100a10	human	S100A10_S100a10	Full Lung Dataset	no	no	no	no	yes	no	no
EC pulmonary-venous	WWC2	0.225320194734524	0.697400215981748	0.326	0.194305964322182	4.01847986227835e-15	1.93815302237547e-10	Wwc2	human	WWC2_Wwc2	Full Lung Dataset	no	no	no	no	no	no	no
EC pulmonary-venous	FNDC3B	0.425017065745911	0.697319571768159	0.708	0.54645924680161	1.44201430488619e-19	6.95497919389661e-15	Fndc3b	human	FNDC3B_Fndc3b	Full Lung Dataset	no	no	no	no	no	no	no
EC pulmonary-venous	PARVA	0.215430823219183	0.697151119413681	0.316	0.18727851522614	4.83106628813382e-15	2.33007158142982e-10	Parva	human	PARVA_Parva	Full Lung Dataset	no	no	no	no	no	no	no
EC pulmonary-venous	EXT1	0.504867554153514	0.697072571209501	0.586	0.413298095981741	2.6205741466253e-23	1.26392911665885e-18	Ext1	human	EXT1_Ext1	Full Lung Dataset	no	no	no	no	no	no	no
EC pulmonary-venous	RAC1	0.47321513309233	0.695968876790135	0.724	0.566160129737522	5.45639723853711e-27	2.63167495211883e-22	Rac1	human	RAC1_Rac1	Full Lung Dataset	no	no	no	no	no	no	no
EC pulmonary-venous	RASAL2	0.305966515621882	0.694955495874612	0.528	0.358219712895669	1.60407469644262e-16	7.73661266841242e-12	Rasal2	human	RASAL2_Rasal2	Full Lung Dataset	no	no	no	no	no	no	no
EC pulmonary-venous	SELENOM	0.264507500149793	0.692118938935105	0.452	0.292269805994354	4.00296599375167e-16	1.93067052844637e-11	Selenom	human	SELENOM_Selenom	Full Lung Dataset	no	no	no	no	no	no	no
EC pulmonary-venous	PCAT1	0.257099075869017	0.692103898977685	0.286	0.16727731395279	5.67322100435877e-15	2.73625122261228e-10	NA	human	PCAT1_NA	Full Lung Dataset	no	no	no	no	no	no	no
EC pulmonary-venous	CSGALNACT1	0.227074417713886	0.691398683066418	0.284	0.166015976935552	3.44380235025765e-13	1.66098031155277e-08	Csgalnact1	human	CSGALNACT1_Csgalnact1	Full Lung Dataset	no	no	no	no	no	no	no
EC pulmonary-venous	LUZP1	0.283578553407729	0.689833493169573	0.402	0.252327467115142	1.05064882214338e-17	5.06738433407976e-13	Luzp1	human	LUZP1_Luzp1	Full Lung Dataset	no	yes	no	no	no	no	no
EC pulmonary-venous	BEX3	0.219504978433843	0.688822485337528	0.418	0.265181091957475	4.66850965768963e-14	2.25166889300028e-09	Bex3	human	BEX3_Bex3	Full Lung Dataset	no	no	no	no	no	no	no
EC pulmonary-venous	PDK4	0.306669309114208	0.686071423441608	0.392	0.245239954351613	4.34064076729846e-15	2.09353444847572e-10	Pdk4	human	PDK4_Pdk4	Full Lung Dataset	no	no	no	no	no	no	no
EC pulmonary-venous	IER3	0.394216639823168	0.682296571595101	0.444	0.287644903597814	1.25110958007324e-19	6.03422661565126e-15	Ier3	human	IER3_Ier3	Full Lung Dataset	no	no	no	no	no	no	no
EC pulmonary-venous	ARID5A	0.243176432800424	0.676930173667642	0.334	0.203315514445312	4.00440024879829e-15	1.9313622839979e-10	Arid5a	human	ARID5A_Arid5a	Full Lung Dataset	no	no	no	no	no	no	no
EC pulmonary-venous	CDC42BPB	0.224068676514988	0.675678350239214	0.326	0.197729593368971	1.52437646076579e-15	7.35222010791949e-11	Cdc42bpb	human	CDC42BPB_Cdc42bpb	Full Lung Dataset	no	no	no	no	no	no	no
EC pulmonary-venous	ANO6	0.275044709032764	0.673569124492165	0.406	0.258574088533846	3.95390151004851e-17	1.9070062373115e-12	Ano6	human	ANO6_Ano6	Full Lung Dataset	no	no	no	no	no	no	no
EC pulmonary-venous	EGR1	0.484418908085059	0.672928606373772	0.482	0.321941257733197	5.98459814902657e-21	2.886431533257e-16	Egr1	human	EGR1_Egr1	Full Lung Dataset	no	no	no	no	no	no	no
EC pulmonary-venous	SLC25A37	0.234040532286882	0.670830519933446	0.362	0.2250585620758	1.59104499289618e-15	7.67376910523756e-11	Slc25a37	human	SLC25A37_Slc25a37	Full Lung Dataset	no	no	no	no	no	no	no
EC pulmonary-venous	STX12	0.368037858493528	0.669806577829458	0.502	0.340320739984383	7.29644258801932e-22	3.5191472246276e-17	Stx12	human	STX12_Stx12	Full Lung Dataset	no	no	no	no	no	no	no
EC pulmonary-venous	DOCK1	0.280302045699713	0.668271269799967	0.418	0.26920535767914	3.12764957060857e-17	1.50849666440022e-12	Dock1	human	DOCK1_Dock1	Full Lung Dataset	no	no	no	no	no	no	no
EC pulmonary-venous	CD46	0.337168486407987	0.668006709590381	0.538	0.373776202774941	1.49000253334279e-19	7.18643121856559e-15	Cd46	human	CD46_Cd46	Full Lung Dataset	no	no	no	no	no	no	no
EC pulmonary-venous	LRCH1	0.302596559233528	0.667733459114545	0.396	0.251786894107754	3.85715141288631e-17	1.86034269794919e-12	Lrch1	human	LRCH1_Lrch1	Full Lung Dataset	no	no	no	no	no	no	no
EC pulmonary-venous	CPD	0.293652506949034	0.665076603335254	0.378	0.238272568923058	1.5490375381882e-17	7.47116295043551e-13	Cpd	human	CPD_Cpd	Full Lung Dataset	no	no	no	no	no	no	no
EC pulmonary-venous	CREB5	0.231687965500917	0.663495281657936	0.344	0.21286563757583	1.63908960866546e-13	7.90549309155439e-09	Creb5	human	CREB5_Creb5	Full Lung Dataset	no	no	no	no	no	no	no
EC pulmonary-venous	SDCBP	0.379484352495109	0.661270761949515	0.66	0.500150159168719	8.07982318011464e-20	3.89697951800109e-15	Sdcbp	human	SDCBP_Sdcbp	Full Lung Dataset	no	no	no	no	no	no	no
EC pulmonary-venous	PLAAT3	0.271619312101997	0.657612792384633	0.418	0.271307586041204	3.04496079451678e-17	1.46861504080339e-12	Pla2g16	human	PLAAT3_Pla2g16	Full Lung Dataset	no	no	no	no	no	no	no
EC pulmonary-venous	CTNND1	0.243423594143797	0.657354097164553	0.374	0.236590786233407	2.99867766280058e-16	1.44629222354535e-11	NA	human	CTNND1_NA	Full Lung Dataset	no	no	no	no	no	no	no
EC pulmonary-venous	RFX3	0.272875907256829	0.654662580730245	0.452	0.300078082767734	3.87217427630061e-15	1.86758837520255e-10	Rfx3	human	RFX3_Rfx3	Full Lung Dataset	no	no	no	no	no	no	no
EC pulmonary-venous	FOSL2	0.278394474100443	0.652247941234768	0.456	0.303982221154424	1.4889272068055e-16	7.18124481114363e-12	Fosl2	human	FOSL2_Fosl2	Full Lung Dataset	no	no	no	no	no	no	no
EC pulmonary-venous	NUCB2	0.285764390114441	0.652064726304916	0.462	0.309147696558352	7.24254100015863e-17	3.49314994978651e-12	Nucb2	human	NUCB2_Nucb2	Full Lung Dataset	no	no	no	no	no	no	no
EC pulmonary-venous	NRG1	0.264554287605352	0.650834390200615	0.228	0.133821851162232	1.99644759018061e-11	9.6290663722001e-07	Nrg1	human	NRG1_Nrg1	Full Lung Dataset	no	no	no	no	no	no	no
EC pulmonary-venous	TMEM109	0.215668251234644	0.650788806491216	0.34	0.212024746231005	1.90520973189448e-14	9.18901705790028e-10	Tmem109	human	TMEM109_Tmem109	Full Lung Dataset	no	no	no	no	no	no	no
EC pulmonary-venous	GRAMD1A	0.227009133186182	0.649630969554034	0.342	0.213706528920656	6.38117670942344e-15	3.07770533872202e-10	Gramd1a	human	GRAMD1A_Gramd1a	Full Lung Dataset	no	no	no	no	no	no	no
EC pulmonary-venous	MYL12B	0.608000596182572	0.649256369354573	0.788	0.659318878010691	9.76091145343957e-41	4.70778520310844e-36	NA	human	MYL12B_NA	Full Lung Dataset	no	no	no	no	no	no	no
EC pulmonary-venous	LY6E	0.378404451671738	0.648633728717626	0.608	0.447534386449637	1.5583203330053e-18	7.51593479811785e-14	Ly6e	human	LY6E_Ly6e	Full Lung Dataset	no	no	no	no	no	no	no
EC pulmonary-venous	NR3C2	0.241758753004904	0.646579166483318	0.332	0.206799207159589	6.97792752437629e-14	3.36552422428193e-09	Nr3c2	human	NR3C2_Nr3c2	Full Lung Dataset	no	no	no	no	no	no	no
EC pulmonary-venous	S100A13	0.284073314064276	0.646412634595793	0.374	0.238572887260496	1.66715098077655e-16	8.04083589538337e-12	S100a13	human	S100A13_S100a13	Full Lung Dataset	no	no	no	no	no	no	no
EC pulmonary-venous	HPCAL1	0.26050868574051	0.645964409307065	0.428	0.281818727851523	3.97876466820015e-16	1.91899798711961e-11	Hpcal1	human	HPCAL1_Hpcal1	Full Lung Dataset	no	no	no	no	no	no	no
EC pulmonary-venous	BCL3	0.200651482772984	0.645290410332522	0.272	0.164154003243438	8.09593883170054e-13	3.90475225791749e-08	Bcl3	human	BCL3_Bcl3	Full Lung Dataset	no	no	no	no	no	no	no
EC pulmonary-venous	MYO1C	0.204968207850738	0.644354220054377	0.304	0.186798005886239	2.70061294070949e-13	1.30253262743359e-08	Myo1c	human	MYO1C_Myo1c	Full Lung Dataset	no	no	no	no	no	no	no
EC pulmonary-venous	CDC42EP3	0.231262412430368	0.643276813507827	0.324	0.201453540753198	4.07430876387488e-14	1.96507985990449e-09	Cdc42ep3	human	CDC42EP3_Cdc42ep3	Full Lung Dataset	no	no	no	yes	no	no	no
EC pulmonary-venous	NSMCE1	0.225982859781864	0.639686243980837	0.348	0.219893086671872	3.78080044276654e-15	1.82351786155073e-10	Nsmce1	human	NSMCE1_Nsmce1	Full Lung Dataset	no	no	no	no	no	no	no
EC pulmonary-venous	TXNIP	0.539014034489729	0.638064537959524	0.728	0.585200312331071	1.07301645995368e-20	5.17526568800259e-16	Txnip	human	TXNIP_Txnip	Full Lung Dataset	no	no	no	no	no	no	no
EC pulmonary-venous	LIMK2	0.257540958529244	0.637876657204784	0.344	0.217190221634933	1.36499993589969e-14	6.58353119083782e-10	Limk2	human	LIMK2_Limk2	Full Lung Dataset	no	no	no	no	no	no	no
EC pulmonary-venous	LATS2	0.212292469292263	0.637873641044834	0.326	0.203796023785212	2.26047625909598e-13	1.09025030452458e-08	NA	human	LATS2_NA	Full Lung Dataset	no	no	no	no	no	no	no
EC pulmonary-venous	CEMIP2	0.427440450783117	0.635922119993139	0.53	0.373776202774941	1.01803992790741e-18	4.91010837629024e-14	Cemip2	human	CEMIP2_Cemip2	Full Lung Dataset	no	no	no	no	no	no	no
EC pulmonary-venous	KIF13A	0.299717888790032	0.632621821567801	0.458	0.309868460568202	2.01033044905799e-16	9.6960247888516e-12	Kif13a	human	KIF13A_Kif13a	Full Lung Dataset	no	no	no	no	no	no	no
EC pulmonary-venous	FEZ2	0.358457980258664	0.627925236122045	0.452	0.305724067511562	1.05394472012644e-19	5.08328077964184e-15	Fez2	human	FEZ2_Fez2	Full Lung Dataset	no	no	no	no	no	no	no
EC pulmonary-venous	KAT6A	0.270715804035173	0.627073113378984	0.52	0.366508499008949	1.04653462976436e-14	5.0475411728165e-10	Kat6a	human	KAT6A_Kat6a	Full Lung Dataset	no	no	no	no	no	no	no
EC pulmonary-venous	IQCJ-SCHIP1	0.204696566888119	0.624983783677925	0.232	0.139527899573548	4.63916030232687e-11	2.23751340541527e-06	NA	human	IQCJ-SCHIP1_NA	Full Lung Dataset	no	no	no	no	no	no	no
EC pulmonary-venous	SNAP23	0.265223245260477	0.617589589024098	0.4	0.2645804552826	9.73835575161069e-16	4.69690636255935e-11	Snap23	human	SNAP23_Snap23	Full Lung Dataset	no	no	no	no	no	no	no
EC pulmonary-venous	ELMSAN1	0.200966099963467	0.615654010069196	0.302	0.189741125593129	3.60379978112911e-12	1.73814867243638e-07	Elmsan1	human	ELMSAN1_Elmsan1	Full Lung Dataset	no	no	no	no	no	no	no
EC pulmonary-venous	TCF7L2	0.292169629474097	0.614876349740695	0.478	0.331191062526278	2.31894756723161e-15	1.11845160115148e-10	Tcf7l2	human	TCF7L2_Tcf7l2	Full Lung Dataset	no	no	no	no	no	no	no
EC pulmonary-venous	HSPB1	0.530182344946987	0.613519208345924	0.65	0.501051114181032	4.42707713824799e-19	2.13522357454839e-14	Hspb1	human	HSPB1_Hspb1	Full Lung Dataset	no	no	no	no	no	no	no
EC pulmonary-venous	CAMK2D	0.397483544646931	0.612993882478737	0.562	0.409934530602439	1.83667363082344e-18	8.85846058882453e-14	NA	human	CAMK2D_NA	Full Lung Dataset	no	no	no	no	no	no	no
EC pulmonary-venous	CSRNP1	0.272521544524301	0.611448322052456	0.376	0.246561355036339	5.13062794847345e-15	2.47455316582823e-10	Csrnp1	human	CSRNP1_Csrnp1	Full Lung Dataset	no	no	no	no	no	no	no
EC pulmonary-venous	SEC14L1	0.261563038490329	0.605671746711005	0.478	0.333233227220854	3.3999244679321e-14	1.63981757012833e-09	Sec14l1	human	SEC14L1_Sec14l1	Full Lung Dataset	no	no	no	no	no	no	no
EC pulmonary-venous	CFLAR	0.379003517610941	0.603115726524241	0.66	0.514685566700703	1.44686541028372e-18	6.9783765603394e-14	Cflar	human	CFLAR_Cflar	Full Lung Dataset	no	no	yes	no	no	no	no
EC pulmonary-venous	WSB1	0.352947428754067	0.598586752219786	0.728	0.594750435461589	8.63559622206256e-17	4.16503441386299e-12	Wsb1	human	WSB1_Wsb1	Full Lung Dataset	no	no	no	no	no	no	no
EC pulmonary-venous	GUK1	0.47894875103424	0.596462807817234	0.69	0.550303321520812	4.41108904658609e-28	2.12751235805894e-23	Guk1	human	GUK1_Guk1	Full Lung Dataset	no	no	no	no	no	no	no
EC pulmonary-venous	ACTN4	0.351405889643818	0.596219767364365	0.628	0.48159048591507	4.09785695102584e-18	1.97643738604927e-13	Actn4	human	ACTN4_Actn4	Full Lung Dataset	no	no	no	no	no	no	no
EC pulmonary-venous	CDC37	0.35343382527169	0.595661290323577	0.556	0.408252747912788	3.37168429452184e-20	1.62619705209083e-15	Cdc37	human	CDC37_Cdc37	Full Lung Dataset	no	no	no	no	no	no	no
EC pulmonary-venous	BHLHE40	0.371199126435841	0.594001527415222	0.48	0.337617874947444	4.86914741361644e-19	2.34843848906135e-14	Bhlhe40	human	BHLHE40_Bhlhe40	Full Lung Dataset	no	no	no	no	no	no	no
EC pulmonary-venous	RAPH1	0.239794248543604	0.593568599066398	0.386	0.257913388191483	1.86171935893878e-13	8.97925864009762e-09	Raph1	human	RAPH1_Raph1	Full Lung Dataset	no	no	no	no	no	no	no
EC pulmonary-venous	SLC30A7	0.219563900977708	0.592742147922333	0.308	0.197729593368971	2.02302337385003e-12	9.75724403441609e-08	Slc30a7	human	SLC30A7_Slc30a7	Full Lung Dataset	no	no	no	no	no	no	no
EC pulmonary-venous	NECTIN2	0.269817964757732	0.591098441695349	0.426	0.291368850982041	1.4942634102053e-15	7.20698185376118e-11	Nectin2	human	NECTIN2_Nectin2	Full Lung Dataset	no	no	no	no	no	no	no
EC pulmonary-venous	RBPMS	0.212418289892067	0.588612325867222	0.458	0.319358520031233	3.26731226227209e-10	1.57585737721645e-05	Rbpms	human	RBPMS_Rbpms	Full Lung Dataset	no	no	no	no	no	no	no
EC pulmonary-venous	IL13RA1	0.202264860926519	0.586861097941326	0.35	0.230644483152141	2.89048016206344e-12	1.39410748696482e-07	Il13ra1	human	IL13RA1_Il13ra1	Full Lung Dataset	no	no	no	no	no	no	no
EC pulmonary-venous	SERPINB6	0.276138473082238	0.583762697922782	0.462	0.323923358760286	6.86981246534207e-16	3.31337925015913e-11	NA	human	SERPINB6_NA	Full Lung Dataset	no	no	no	no	no	no	no
EC pulmonary-venous	FXYD5	0.25491600790128	0.580453422362094	0.596	0.452039161511202	3.93070749342162e-11	1.89581953115218e-06	NA	human	FXYD5_NA	Full Lung Dataset	no	no	no	no	no	no	no
EC pulmonary-venous	RTN4	0.372728080499987	0.578137976851904	0.75	0.626644242897471	6.40261557227975e-16	3.08804551666625e-11	Rtn4	human	RTN4_Rtn4	Full Lung Dataset	no	no	no	no	no	no	no
EC pulmonary-venous	FKBP5	0.334797572690292	0.575932624241432	0.66	0.521472761126794	3.99245442449833e-12	1.92560069347979e-07	Fkbp5	human	FKBP5_Fkbp5	Full Lung Dataset	no	no	no	no	no	no	no
EC pulmonary-venous	PICALM	0.430038038894094	0.574729172575541	0.66	0.521773079464232	6.12771866918646e-20	2.95545999133532e-15	Picalm	human	PICALM_Picalm	Full Lung Dataset	no	no	no	no	no	no	no
EC pulmonary-venous	TPM4	0.436785519758377	0.573070691993987	0.658	0.519971169439606	8.23783950810031e-22	3.97319237315186e-17	Tpm4	human	TPM4_Tpm4	Full Lung Dataset	no	no	no	no	no	no	no
EC pulmonary-venous	CDKN1A	0.361881663447296	0.569391251680221	0.48	0.343143732356298	1.08228987677452e-16	5.2199923046712e-12	Cdkn1a	human	CDKN1A_Cdkn1a	Full Lung Dataset	no	no	no	no	no	no	no
EC pulmonary-venous	GADD45B	0.5165038934575	0.56775702672661	0.6	0.459306865277194	1.56156314656997e-19	7.53157521222164e-15	Gadd45b	human	GADD45B_Gadd45b	Full Lung Dataset	no	no	no	no	no	no	no
EC pulmonary-venous	ERRFI1	0.243182592090644	0.562976850115269	0.356	0.239654033275272	2.35765747033758e-11	1.13712177451852e-06	Errfi1	human	ERRFI1_Errfi1	Full Lung Dataset	no	no	no	no	no	no	no
EC pulmonary-venous	MYCBP2	0.362546401331251	0.560545039512324	0.546	0.406991410895549	8.21537473439469e-19	3.9623573881459e-14	Mycbp2	human	MYCBP2_Mycbp2	Full Lung Dataset	no	no	no	no	no	no	no
EC pulmonary-venous	AAK1	0.31055133085876	0.557962303809164	0.496	0.360321941257733	3.31098457966521e-15	1.59692097261833e-10	Aak1	human	AAK1_Aak1	Full Lung Dataset	no	no	no	no	no	no	no
EC pulmonary-venous	SVIL	0.284060347563343	0.557292413399145	0.5	0.364166015976936	3.81245216335523e-13	1.83878380290786e-08	Svil	human	SVIL_Svil	Full Lung Dataset	no	no	no	no	yes	no	no
EC pulmonary-venous	TPT1	0.388446664575534	0.554826445580883	0.89	0.821731034896991	3.21712102562437e-11	1.55164964186889e-06	NA	human	TPT1_NA	Full Lung Dataset	no	no	no	no	no	no	no
EC pulmonary-venous	RALA	0.250311368786452	0.552906308576067	0.47	0.337858129617394	1.71930230305836e-12	8.29236693788078e-08	Rala	human	RALA_Rala	Full Lung Dataset	no	no	no	no	no	no	no
EC pulmonary-venous	JUN	0.390979431824116	0.548090045772514	0.714	0.590185596732536	8.52209801800987e-12	4.11029309506634e-07	Jun	human	JUN_Jun	Full Lung Dataset	no	no	no	no	no	no	no
EC pulmonary-venous	HIP1	0.252293884512947	0.53609418216774	0.504	0.372815184095141	3.31338001660277e-11	1.59807631580768e-06	Hip1	human	HIP1_Hip1	Full Lung Dataset	no	no	no	no	no	no	no
EC pulmonary-venous	NUCB1	0.274037140259141	0.534766859086683	0.482	0.352813982821791	5.82035466352836e-15	2.80721525776636e-10	Nucb1	human	NUCB1_Nucb1	Full Lung Dataset	no	no	no	no	no	no	no
EC pulmonary-venous	GLO1	0.259975602414204	0.533655459110906	0.39	0.27286924139588	1.56303135865937e-13	7.53865654595003e-09	Glo1	human	GLO1_Glo1	Full Lung Dataset	no	no	no	no	no	no	no
EC pulmonary-venous	RNF115	0.295811783844305	0.527268221841747	0.45	0.325725268784912	1.08336754542712e-13	5.22519000834954e-09	Rnf115	human	RNF115_Rnf115	Full Lung Dataset	no	no	no	no	no	no	no
EC pulmonary-venous	STK38L	0.201754235668304	0.523441718709558	0.29	0.195146855667007	1.17475484157628e-09	5.66596007640656e-05	Stk38l	human	STK38L_Stk38l	Full Lung Dataset	no	no	no	no	no	no	no
EC pulmonary-venous	FP236383.1	0.315058231457007	0.520038128114879	0.394	0.278935671812121	7.74938235169305e-11	3.73760460204507e-06	NA	human	FP236383.1_NA	Full Lung Dataset	no	no	no	no	no	no	no
EC pulmonary-venous	BAZ2B	0.282242706297327	0.517792306610971	0.508	0.380863715538471	3.18795659591476e-13	1.53758334577565e-08	Baz2b	human	BAZ2B_Baz2b	Full Lung Dataset	no	no	no	no	no	no	no
EC pulmonary-venous	TAGLN2	0.36813314388949	0.513316698426096	0.706	0.589224578052736	4.62986956408387e-16	2.23303238945329e-11	Tagln2	human	TAGLN2_Tagln2	Full Lung Dataset	no	no	no	no	no	no	no
EC pulmonary-venous	TPM3	0.311176789342076	0.509631235508743	0.638	0.513964802690852	4.50417622812115e-14	2.17240923658511e-09	NA	human	TPM3_NA	Full Lung Dataset	no	no	no	no	no	no	no
EC pulmonary-venous	DGKH	0.205170576814116	0.508916287306825	0.378	0.267763829659439	2.82327742023555e-09	0.000136169493255381	Dgkh	human	DGKH_Dgkh	Full Lung Dataset	no	no	no	no	no	no	no
EC pulmonary-venous	FLOT1	0.268174500701919	0.503452205074538	0.472	0.350831881794702	6.09004561804027e-14	2.937289902037e-09	Flot1	human	FLOT1_Flot1	Full Lung Dataset	no	no	no	no	no	no	no
EC pulmonary-venous	TBC1D15	0.222596319800775	0.502672641124659	0.388	0.277374016457445	5.22646820445761e-11	2.52077787969195e-06	Tbc1d15	human	TBC1D15_Tbc1d15	Full Lung Dataset	no	no	no	no	no	no	no
EC pulmonary-venous	SNHG7	0.262085032022497	0.501095340133965	0.406	0.292990570004204	2.91785796465118e-12	1.40731207493091e-07	NA	human	SNHG7_NA	Full Lung Dataset	no	no	no	no	no	no	no
EC pulmonary-venous	SLC2A3	0.279193559914304	0.499429678873473	0.514	0.390894348008889	3.08930231490871e-09	0.000149000139950362	NA	human	SLC2A3_NA	Full Lung Dataset	no	no	no	no	no	no	no
EC pulmonary-venous	SERINC3	0.240218613261611	0.491917607075241	0.4	0.289747131959877	5.57823794047191e-12	2.69043994106901e-07	Serinc3	human	SERINC3_Serinc3	Full Lung Dataset	no	no	no	no	no	no	no
EC pulmonary-venous	NPC2	0.20862333541619	0.490836293059507	0.626	0.505796143912547	7.99640072022891e-08	0.00385674403137361	Npc2	human	NPC2_Npc2	Full Lung Dataset	no	no	no	no	no	no	no
EC pulmonary-venous	ARHGEF3	0.218052204563835	0.488963344968549	0.45	0.334194245900655	1.2616865718195e-09	6.08524050454262e-05	Arhgef3	human	ARHGEF3_Arhgef3	Full Lung Dataset	no	no	no	no	no	yes	no
EC pulmonary-venous	GNAI2	0.282332562196299	0.486936447320613	0.494	0.374977476124692	4.06712987841766e-13	1.96161741165962e-08	Gnai2	human	GNAI2_Gnai2	Full Lung Dataset	no	yes	no	no	no	no	no
EC pulmonary-venous	IGF1R	0.208136518770143	0.486807727573856	0.398	0.289086431617515	4.05240149882336e-09	0.00019545137668975	Igf1r	human	IGF1R_Igf1r	Full Lung Dataset	no	no	no	yes	no	no	no
EC pulmonary-venous	IFNGR1	0.301430107374637	0.485877290223483	0.54	0.419244399063007	1.11181723751468e-12	5.36240571825703e-08	Ifngr1	human	IFNGR1_Ifngr1	Full Lung Dataset	no	no	no	no	no	no	no
EC pulmonary-venous	MT-RNR2	0.618663129753856	0.485844657744775	0.708	0.598174064508379	2.26635363156262e-10	1.09308502003897e-05	NA	human	MT-RNR2_NA	Full Lung Dataset	no	no	no	no	no	no	no
EC pulmonary-venous	SH3D19	0.234774517023678	0.484855774807463	0.442	0.327947624481951	1.02010230455217e-09	4.92005542508555e-05	Sh3d19	human	SH3D19_Sh3d19	Full Lung Dataset	no	no	no	no	no	no	no
EC pulmonary-venous	GMDS	0.370609489577383	0.481998734006295	0.49	0.372394738422728	1.56666088129246e-15	7.55616209656166e-11	Gmds	human	GMDS_Gmds	Full Lung Dataset	no	no	no	no	no	no	no
EC pulmonary-venous	LDLRAD4	0.205934077777077	0.481628180621437	0.506	0.387530782629587	7.12846718879255e-08	0.00343813100982653	Ldlrad4	human	LDLRAD4_Ldlrad4	Full Lung Dataset	no	no	no	no	no	no	no
EC pulmonary-venous	CTNNA1	0.275621880927011	0.477209946420136	0.598	0.479788575890444	1.07839707925269e-11	5.20121695294363e-07	Ctnna1	human	CTNNA1_Ctnna1	Full Lung Dataset	no	no	no	no	no	no	no
EC pulmonary-venous	SERPINB1	0.29915733283975	0.472798372549558	0.532	0.414619496666466	1.09767029064685e-12	5.29417357881884e-08	NA	human	SERPINB1_NA	Full Lung Dataset	no	no	no	no	no	no	no
EC pulmonary-venous	ADD1	0.21461902815024	0.466831285283173	0.41	0.303621839149498	7.39432693085025e-10	3.56635782201838e-05	Add1	human	ADD1_Add1	Full Lung Dataset	no	no	no	no	no	no	no
EC pulmonary-venous	FRY	0.204651997536417	0.466284683308479	0.404	0.298516427413058	8.62284226314028e-09	0.000415888305193519	Fry	human	FRY_Fry	Full Lung Dataset	no	no	no	no	no	yes	no
EC pulmonary-venous	VGLL4	0.219050743535676	0.462909423161144	0.37	0.270106312691453	8.78827844124062e-10	4.23867457499476e-05	Vgll4	human	VGLL4_Vgll4	Full Lung Dataset	no	no	no	no	no	no	no
EC pulmonary-venous	CYB5R3	0.250087295475659	0.4618867495562	0.484	0.371493783410415	8.25067294481876e-12	3.97938206801553e-07	Cyb5r3	human	CYB5R3_Cyb5r3	Full Lung Dataset	no	no	no	no	no	no	no
EC pulmonary-venous	CAPNS1	0.23852885900378	0.457002558066429	0.436	0.328728452159289	6.81797143180023e-12	3.28837580127157e-07	Capns1	human	CAPNS1_Capns1	Full Lung Dataset	no	no	no	no	no	no	no
EC pulmonary-venous	ACTG1	0.456210823164321	0.455784477649532	0.828	0.752357498948886	4.47118719794806e-17	2.15649829744233e-12	Actg1	human	ACTG1_Actg1	Full Lung Dataset	no	no	no	no	no	no	no
EC pulmonary-venous	EXOC6B	0.250533136814212	0.442340622350194	0.438	0.333773800228242	5.16826604377931e-10	2.4927063955752e-05	Exoc6b	human	EXOC6B_Exoc6b	Full Lung Dataset	no	no	no	no	no	no	no
EC pulmonary-venous	STAT3	0.268765823580624	0.438537096649075	0.678	0.575530061865578	7.06735858609232e-10	3.40865771965819e-05	Stat3	human	STAT3_Stat3	Full Lung Dataset	no	no	no	no	no	no	no
EC pulmonary-venous	ANKS1A	0.232316147696531	0.438055013236316	0.364	0.26992612168899	1.40290510116442e-09	6.76635159342611e-05	Anks1	human	ANKS1A_Anks1	Full Lung Dataset	no	no	no	no	no	no	no
EC pulmonary-venous	ZFP36	0.700113638752666	0.434476304128599	0.748	0.657216649648628	1.10768428719361e-25	5.34247208556348e-21	Zfp36	human	ZFP36_Zfp36	Full Lung Dataset	no	no	no	no	no	no	no
EC pulmonary-venous	SLC3A2	0.230313918239814	0.434281033183389	0.428	0.326566160129738	5.65149122486918e-10	2.72577073266665e-05	Slc3a2	human	SLC3A2_Slc3a2	Full Lung Dataset	no	no	no	no	no	no	no
EC pulmonary-venous	CLIP1	0.259782722819342	0.433826472253911	0.466	0.361282959937534	2.70508102316116e-11	1.30468762828086e-06	Clip1	human	CLIP1_Clip1	Full Lung Dataset	no	no	no	no	no	no	no
EC pulmonary-venous	UBR1	0.267393063679701	0.427344850881059	0.398	0.301459547119947	5.23095522233711e-10	2.52294201328541e-05	Ubr1	human	UBR1_Ubr1	Full Lung Dataset	no	no	no	no	no	no	no
EC pulmonary-venous	MGST2	0.224918301976088	0.423774313249691	0.392	0.296954772058382	1.34958045889133e-09	6.50916151127877e-05	Mgst2	human	MGST2_Mgst2	Full Lung Dataset	no	no	no	no	no	no	no
EC pulmonary-venous	PPP3CA	0.240929929192166	0.421191182234848	0.598	0.49378341041504	2.0054765473734e-08	0.000967261393563664	Ppp3ca	human	PPP3CA_Ppp3ca	Full Lung Dataset	no	no	no	no	no	no	no
EC pulmonary-venous	NDUFC1	0.203646586356598	0.417985556058765	0.47	0.368670791038501	2.90561129741044e-09	0.000140140538485403	Ndufc1	human	NDUFC1_Ndufc1	Full Lung Dataset	no	no	no	no	no	no	no
EC pulmonary-venous	FTX	0.32587809514147	0.405948237626424	0.64	0.541954471740044	4.93483104816064e-12	2.38011836283836e-07	NA	human	FTX_NA	Full Lung Dataset	no	no	no	no	no	no	no
EC pulmonary-venous	PRDX1	0.239449113687258	0.400577855762462	0.642	0.545438164454322	5.5598103981237e-08	0.00268155215311904	Prdx1	human	PRDX1_Prdx1	Full Lung Dataset	no	no	no	no	no	no	no
EC pulmonary-venous	PITPNB	0.21433598049877	0.393439946046786	0.422	0.33016998017899	1.9680554596197e-08	0.000949212828729179	Pitpnb	human	PITPNB_Pitpnb	Full Lung Dataset	no	no	no	no	no	no	no
EC pulmonary-venous	SERINC1	0.208457648923168	0.38873718368465	0.454	0.360562195927683	9.746808266237e-09	0.000470098309488877	Serinc1	human	SERINC1_Serinc1	Full Lung Dataset	no	no	no	no	no	no	no
EC pulmonary-venous	MKLN1	0.276163309205125	0.388088948975945	0.59	0.49378341041504	1.45251709536273e-10	7.00563520264399e-06	Mkln1	human	MKLN1_Mkln1	Full Lung Dataset	no	no	no	no	no	no	no
EC pulmonary-venous	MAP4	0.208902135854329	0.386805338079234	0.524	0.427773439846237	7.24137087871571e-08	0.00349258558851337	Map4	human	MAP4_Map4	Full Lung Dataset	no	no	no	no	no	no	no
EC pulmonary-venous	MBNL2	0.240753974547992	0.384195591872068	0.506	0.410895549282239	1.11021195021312e-08	0.000535466325707288	Mbnl2	human	MBNL2_Mbnl2	Full Lung Dataset	no	no	no	no	no	no	no
EC pulmonary-venous	ELF2	0.218778426879476	0.373239659789902	0.548	0.454862153883116	5.10057773120754e-08	0.00246005964553871	Elf2	human	ELF2_Elf2	Full Lung Dataset	no	no	no	no	no	no	no
EC pulmonary-venous	SERF2	0.272332239660901	0.371551798492426	0.812	0.747912787554808	1.64989983988562e-07	0.00795763191775235	Serf2	human	SERF2_Serf2	Full Lung Dataset	no	no	no	no	no	no	no
EC pulmonary-venous	DDX17	0.208395597921747	0.370889122913327	0.624	0.533605621959277	5.72753805227076e-08	0.00276244887799071	Ddx17	human	DDX17_Ddx17	Full Lung Dataset	no	no	no	no	no	no	no
EC pulmonary-venous	SPAG9	0.207937842899267	0.36993388211299	0.532	0.439786173343744	1.40491462225145e-07	0.00677604371458096	Spag9	human	SPAG9_Spag9	Full Lung Dataset	no	no	no	no	no	no	no
EC pulmonary-venous	ENY2	0.274315086840957	0.367834010208804	0.516	0.424590065469398	7.71254062948388e-12	3.71983547100637e-07	Eny2	human	ENY2_Eny2	Full Lung Dataset	no	no	no	no	no	no	no
EC pulmonary-venous	JMJD1C	0.292290667763403	0.357366162056965	0.746	0.672052375518049	2.78071839243047e-09	0.000134116828785314	Jmjd1c	human	JMJD1C_Jmjd1c	Full Lung Dataset	no	no	no	no	no	no	no
EC pulmonary-venous	DUSP1	0.420025060194069	0.350210900977007	0.726	0.650669709892486	3.8161987483257e-12	1.84059081830497e-07	Dusp1	human	DUSP1_Dusp1	Full Lung Dataset	no	no	no	no	no	no	no
EC pulmonary-venous	KTN1	0.269052955922776	0.345776685723855	0.64	0.556850261276954	2.01256401897153e-11	9.70679751990157e-07	Ktn1	human	KTN1_Ktn1	Full Lung Dataset	no	no	no	no	no	no	no
EC pulmonary-venous	MIDN	0.227748038962767	0.344863405369459	0.4	0.320920175385909	4.69446371448389e-08	0.00226418679413272	Midn	human	MIDN_Midn	Full Lung Dataset	no	no	no	no	no	no	no
EC pulmonary-venous	POLR2L	0.230736096873365	0.343726061833881	0.664	0.583218211303982	7.53968733135046e-08	0.00363646659678364	Polr2l	human	POLR2L_Polr2l	Full Lung Dataset	no	no	no	no	no	no	no
EC pulmonary-venous	RERE	0.243540412353072	0.342015923191939	0.596	0.511502192323863	3.26337880516049e-08	0.00157396023151696	Rere	human	RERE_Rere	Full Lung Dataset	no	no	no	no	no	no	no
EC pulmonary-venous	AHNAK	0.213764592451153	0.338567140942326	0.602	0.518589705087393	8.04979056786838e-07	0.038824944887886	Ahnak	human	AHNAK_Ahnak	Full Lung Dataset	no	no	no	no	no	no	no
EC pulmonary-venous	STK3	0.202851026257461	0.33694622792389	0.466	0.383926962580335	6.4418424148567e-07	0.0310696501510954	Stk3	human	STK3_Stk3	Full Lung Dataset	no	no	no	no	no	no	no
EC pulmonary-venous	NFKBIZ	0.228877225726424	0.336648192715069	0.498	0.414679560333954	1.61438332120555e-07	0.00778633219650649	Nfkbiz	human	NFKBIZ_Nfkbiz	Full Lung Dataset	no	no	no	no	no	no	no
EC pulmonary-venous	CCNL1	0.255604048209229	0.336618412455112	0.594	0.510781428314013	1.04696354477037e-09	5.04960987278197e-05	Ccnl1	human	CCNL1_Ccnl1	Full Lung Dataset	no	no	no	no	no	no	no
EC pulmonary-venous	MYL6	0.33071929746831	0.317615093394324	0.8	0.743648267163193	4.22934166452855e-11	2.03985377821877e-06	Myl6	human	MYL6_Myl6	Full Lung Dataset	no	no	no	no	no	no	no
EC pulmonary-venous	HSPA1A	0.357954274182805	0.303916243956923	0.432	0.359601177247883	4.57592977610478e-07	0.022070166903131	NA	human	HSPA1A_NA	Full Lung Dataset	no	no	no	no	no	no	no
EC pulmonary-venous	MED13L	0.241017201342377	0.28767247670885	0.65	0.581776683284281	4.59248206424246e-07	0.0221500002440478	Med13l	human	MED13L_Med13l	Full Lung Dataset	no	no	no	no	no	no	no
EC pulmonary-venous	SRSF4	0.232944516864683	0.287571208719005	0.538	0.466154123370773	2.13127305319861e-08	0.00102793430628822	Srsf4	human	SRSF4_Srsf4	Full Lung Dataset	no	no	no	no	no	no	no
EC pulmonary-venous	IER2	0.323880502919901	0.283749554062904	0.61	0.540573007387831	7.67630823918767e-09	0.00037023602268426	Ier2	human	IER2_Ier2	Full Lung Dataset	no	no	no	no	no	no	no
EC pulmonary-venous	LDHA	0.206156424067573	0.280295431606588	0.586	0.516607604060304	9.2276817291549e-07	0.044506031747887	Ldha	human	LDHA_Ldha	Full Lung Dataset	no	no	no	no	no	no	no
T helper	CD40LG	0.303936510595696	3.371181409587	0.172	0.00708751276352934	3.57112617712803e-248	1.72238986649062e-243	Cd40lg	human	CD40LG_Cd40lg	Full Lung Dataset	no	no	no	no	no	no	no
T helper	THEMIS	0.926522458905407	3.0169921223563	0.446	0.0379001741846357	0	0	Themis	human	THEMIS_Themis	Full Lung Dataset	no	no	no	no	no	no	no
T helper	CAMK4	1.18328529939447	2.90978942790241	0.568	0.0667907982461409	0	0	Camk4	human	CAMK4_Camk4	Full Lung Dataset	no	no	no	no	no	no	no
T helper	TRAT1	0.452566430920032	2.86031357788575	0.24	0.0177788455763109	1.64364525477863e-226	7.92746542832282e-222	Trat1	human	TRAT1_Trat1	Full Lung Dataset	no	no	no	no	no	no	no
T helper	BCL11B	1.16850808203011	2.80364630563902	0.576	0.075980539371734	0	0	Bcl11b	human	BCL11B_Bcl11b	Full Lung Dataset	no	no	no	no	no	no	no
T helper	CD3D	1.1597004876666	2.78044098233274	0.582	0.0794041684185236	0	0	Cd3d	human	CD3D_Cd3d	Full Lung Dataset	no	no	no	no	no	no	no
T helper	ITK	1.11819782868357	2.67708238893768	0.556	0.079223977416061	1.63838999757731e-307	7.90211879731514e-303	Itk	human	ITK_Itk	Full Lung Dataset	no	no	no	no	no	no	no
T helper	CD2	1.15414539090932	2.66469424431581	0.58	0.0876328908643162	7.23064971440661e-301	3.48741466375545e-296	Cd2	human	CD2_Cd2	Full Lung Dataset	no	no	no	no	no	no	no
T helper	CD6	0.667885739689756	2.65925014290137	0.36	0.0379001741846357	1.61728611211167e-256	7.80033264732578e-252	Cd6	human	CD6_Cd6	Full Lung Dataset	no	no	no	no	no	no	no
T helper	IL7R	1.65561810056392	2.64441194148303	0.744	0.170761006667067	2.32935552794026e-283	1.12347146468087e-278	Il7r	human	IL7R_Il7r	Full Lung Dataset	no	no	no	no	no	no	no
T helper	AC010609.1	0.627075053501965	2.59782238936924	0.326	0.0347768634752838	3.07516878380084e-224	1.48318465611498e-219	NA	human	AC010609.1_NA	Full Lung Dataset	no	no	no	no	no	no	no
T helper	ICOS	0.689559790832835	2.58017395715034	0.354	0.0398822752117244	7.3471926615544e-230	3.5436244925943e-225	Icos	human	ICOS_Icos	Full Lung Dataset	no	no	no	no	no	no	no
T helper	CD3E	0.919536784165644	2.55394113505744	0.5	0.0721364646525317	1.8551213834724e-262	8.94743594462572e-258	Cd3e	human	CD3E_Cd3e	Full Lung Dataset	no	no	no	no	no	no	no
T helper	CXCR6	0.349958778080938	2.52781984295578	0.186	0.0179590365787735	1.25712299932917e-137	6.06322993806451e-133	Cxcr6	human	CXCR6_Cxcr6	Full Lung Dataset	no	no	no	no	no	no	no
T helper	CD28	0.414112952006218	2.51953201877299	0.238	0.0245660400024025	7.40716737563854e-166	3.57255089694422e-161	Cd28	human	CD28_Cd28	Full Lung Dataset	no	no	no	no	no	no	no
T helper	TRAC	0.982217387914186	2.49290627300802	0.494	0.0746591386870082	4.07749823507273e-250	1.96661817375793e-245	NA	human	TRAC_NA	Full Lung Dataset	no	no	no	no	no	no	no
T helper	GPR171	0.592510663209465	2.46553050923423	0.324	0.039161511201874	8.77460635381504e-200	4.23208039050853e-195	Gpr171	human	GPR171_Gpr171	Full Lung Dataset	no	no	no	no	no	no	no
T helper	CD3G	0.544758052161719	2.41426499268142	0.32	0.0404228482191123	1.46221468359415e-185	7.05240764044296e-181	Cd3g	human	CD3G_Cd3g	Full Lung Dataset	no	no	no	no	no	no	no
T helper	CD69	1.50052789925973	2.35048523908795	0.73	0.204516787795063	2.71175377795636e-195	1.30790596464613e-190	Cd69	human	CD69_Cd69	Full Lung Dataset	no	no	no	no	no	no	no
T helper	LINC01871	0.664481461660792	2.191961184187	0.33	0.0521953270466695	1.94474214196647e-152	9.37968582491848e-148	NA	human	LINC01871_NA	Full Lung Dataset	no	no	no	no	no	no	no
T helper	TNFSF8	0.501889758919103	2.16877049374485	0.286	0.0438464772659019	2.03229580416294e-137	9.80196589305828e-133	Tnfsf8	human	TNFSF8_Tnfsf8	Full Lung Dataset	no	no	no	no	no	no	no
T helper	PBX4	0.96015423129594	2.16607506462509	0.468	0.0915970929184936	3.89145269369227e-187	1.87688654869472e-182	Pbx4	human	PBX4_Pbx4	Full Lung Dataset	no	no	no	no	no	no	no
T helper	ZNF831	0.516488017437666	2.12645278175784	0.296	0.0478106793200793	4.90214524699142e-133	2.36435367407643e-128	Zfp831	human	ZNF831_Zfp831	Full Lung Dataset	no	no	no	no	no	no	no
T helper	CD96	0.944795001510443	2.11758218967214	0.498	0.106613009790378	3.57008729165844e-173	1.72188880163978e-168	Cd96	human	CD96_Cd96	Full Lung Dataset	no	no	no	no	no	no	no
T helper	TRBC2	0.777379305622089	2.09528373153604	0.416	0.0806054417682744	3.81801516020988e-158	1.84146689192083e-153	NA	human	TRBC2_NA	Full Lung Dataset	no	no	no	no	no	no	no
T helper	CD247	0.851234219169948	2.06417349248154	0.536	0.127815484413478	1.2959782866266e-142	6.25063287422875e-138	Cd247	human	CD247_Cd247	Full Lung Dataset	no	no	no	no	no	no	no
T helper	PTPRC	1.41550919428854	2.0267639528451	0.83	0.390353775001502	2.97176515869024e-143	1.43331205368789e-138	Ptprc	human	PTPRC_Ptprc	Full Lung Dataset	no	no	no	no	no	no	no
T helper	LCK	0.565441158430258	2.00197299121605	0.362	0.0712355096402186	3.768051457742e-128	1.81736889858354e-123	Lck	human	LCK_Lck	Full Lung Dataset	no	no	no	no	no	no	no
T helper	SKAP1	1.10451667116482	1.98493482665665	0.598	0.169559733317316	3.42613762925517e-155	1.65246043996606e-150	Skap1	human	SKAP1_Skap1	Full Lung Dataset	no	no	no	no	no	no	no
T helper	KLRB1	0.959067478335033	1.94970853246871	0.416	0.0920776022583939	4.98065294412229e-131	2.40221872147962e-126	NA	human	KLRB1_NA	Full Lung Dataset	no	no	no	no	no	no	no
T helper	CD5	0.220491495436514	1.93501355935571	0.138	0.0227040663102889	8.27253412906321e-59	3.98992593578847e-54	Cd5	human	CD5_Cd5	Full Lung Dataset	no	no	no	no	no	no	no
T helper	IL32	1.29957129380422	1.92665709329463	0.684	0.239353714937834	4.41880767632314e-143	2.13123513036741e-138	NA	human	IL32_NA	Full Lung Dataset	no	no	no	no	no	no	no
T helper	STAT4	1.16592166222725	1.92087627983492	0.612	0.18751876989609	6.87338899093385e-149	3.3151042442173e-144	Stat4	human	STAT4_Stat4	Full Lung Dataset	no	no	no	no	no	no	no
T helper	PRKCQ-AS1	0.369742716852709	1.89954378235649	0.224	0.0415039942338879	9.71350728331212e-85	4.68492169781427e-80	NA	human	PRKCQ-AS1_NA	Full Lung Dataset	no	no	no	no	no	no	no
T helper	SPOCK2	0.612550040125039	1.88332019390998	0.402	0.0927983662682443	2.20719213050554e-117	1.06455083646413e-112	Spock2	human	SPOCK2_Spock2	Full Lung Dataset	no	no	no	no	no	no	no
T helper	SCML4	0.536273498211369	1.87557035100811	0.304	0.0628265961919635	6.67526455789929e-102	3.21954684892041e-97	Scml4	human	SCML4_Scml4	Full Lung Dataset	no	no	no	no	no	no	no
T helper	CXCR4	1.34846880210512	1.86976952570903	0.77	0.339720103309508	1.45156307832432e-121	7.00103388306601e-117	Cxcr4	human	CXCR4_Cxcr4	Full Lung Dataset	no	no	no	no	no	no	no
T helper	RHOH	1.12469199880106	1.83724947336706	0.646	0.224938434740825	3.43529292227306e-135	1.65687612934152e-130	Rhoh	human	RHOH_Rhoh	Full Lung Dataset	no	no	no	no	no	no	no
T helper	PRKCQ	0.600201070840528	1.82531728707417	0.36	0.0831881794702384	3.0007975095903e-109	1.4473146468505e-104	Prkcq	human	PRKCQ_Prkcq	Full Lung Dataset	no	no	no	no	no	no	no
T helper	IKZF1	1.07997781755701	1.8169621769131	0.666	0.244459126674275	7.33713760889851e-138	3.53877484014784e-133	Ikzf1	human	IKZF1_Ikzf1	Full Lung Dataset	no	no	no	no	no	no	no
T helper	TRBC1	0.539181163008102	1.793047479476	0.312	0.070274490960418	3.61792900309165e-92	1.74496333748113e-87	NA	human	TRBC1_NA	Full Lung Dataset	no	no	no	no	no	no	no
T helper	ARHGAP15	1.28383572377381	1.78563353206596	0.778	0.369391555048351	5.92295568758019e-130	2.8567007576768e-125	Arhgap15	human	ARHGAP15_Arhgap15	Full Lung Dataset	no	no	no	no	no	no	no
T helper	IFNG	0.222830972826638	1.77070990820436	0.128	0.024505976334915	7.7800760643221e-45	3.75240848658319e-40	Ifng	human	IFNG_Ifng	Full Lung Dataset	no	no	no	no	no	no	no
T helper	PARP8	1.32688672066182	1.75708267135927	0.712	0.298576491080545	3.51556461823427e-143	1.69559197102057e-138	Parp8	human	PARP8_Parp8	Full Lung Dataset	no	no	no	no	no	no	no
T helper	LEF1	0.351699985537036	1.729172668733	0.194	0.0410835485614752	9.71103729363493e-63	4.68373039709306e-58	Lef1	human	LEF1_Lef1	Full Lung Dataset	no	no	no	no	no	no	no
T helper	SLAMF1	0.282158014594146	1.72461156109387	0.194	0.0412637395639378	5.07897255323682e-60	2.44963925215165e-55	Slamf1	human	SLAMF1_Slamf1	Full Lung Dataset	no	no	no	no	no	no	no
T helper	SYTL3	1.30608465386637	1.6962999110559	0.75	0.354255510841492	3.50951313093152e-113	1.69267327817958e-108	Sytl3	human	SYTL3_Sytl3	Full Lung Dataset	no	no	no	no	no	no	no
T helper	FYN	1.27367082110629	1.67416400504488	0.748	0.356898312210944	1.39296495866147e-116	6.71840929212014e-112	Fyn	human	FYN_Fyn	Full Lung Dataset	no	no	no	no	no	no	no
T helper	TESPA1	0.24653199888104	1.64902483567359	0.152	0.033455462790558	2.73690463433079e-45	1.32003647418408e-40	Tespa1	human	TESPA1_Tespa1	Full Lung Dataset	no	no	no	no	no	no	no
T helper	GNG2	0.888447161079798	1.64669837820191	0.546	0.188059342903478	4.68519807994569e-102	2.25971788593861e-97	Gng2	human	GNG2_Gng2	Full Lung Dataset	no	no	no	no	no	no	no
T helper	CCL5	0.768624478009597	1.64114146349555	0.406	0.117004024265722	7.51388744007115e-85	3.62402305122072e-80	Ccl5	human	CCL5_Ccl5	Full Lung Dataset	no	no	no	no	no	no	no
T helper	ZAP70	0.214525474084482	1.623512634181	0.156	0.0353174364826716	9.29669437785672e-44	4.48388866538408e-39	Zap70	human	ZAP70_Zap70	Full Lung Dataset	no	no	no	no	no	no	no
T helper	LTB	0.716718855490555	1.61524381512806	0.406	0.119706889302661	5.84863369015397e-88	2.82085451509816e-83	Ltb	human	LTB_Ltb	Full Lung Dataset	no	no	no	no	no	no	no
T helper	CDC42SE2	1.33803977254522	1.61194991440591	0.804	0.449096041804313	2.13397469701372e-133	1.02923733611669e-128	Cdc42se2	human	CDC42SE2_Cdc42se2	Full Lung Dataset	no	no	no	no	no	no	no
T helper	CTLA4	0.207718814501327	1.59829491274613	0.13	0.0294912607363806	1.17052852188408e-36	5.64557611389909e-32	Ctla4	human	CTLA4_Ctla4	Full Lung Dataset	no	no	no	no	no	no	no
T helper	BATF	0.591869827923167	1.51749192895775	0.342	0.10240855306625	1.17063828692515e-72	5.64610552166871e-68	Batf	human	BATF_Batf	Full Lung Dataset	no	no	no	no	no	no	no
T helper	PPP1R16B	0.909038687309489	1.51616587404203	0.55	0.211484173223617	3.91273725606154e-94	1.88715230597104e-89	Ppp1r16b	human	PPP1R16B_Ppp1r16b	Full Lung Dataset	no	no	no	no	no	no	no
T helper	CD226	0.401272367961234	1.50771274689304	0.256	0.0709351913027809	2.2792758343116e-58	1.09931752764683e-53	Cd226	human	CD226_Cd226	Full Lung Dataset	no	no	no	no	no	no	no
T helper	CLEC2D	0.710094611637559	1.50054079248173	0.434	0.146074839329689	9.49717447858377e-86	4.58058222276574e-81	NA	human	CLEC2D_NA	Full Lung Dataset	no	no	no	no	no	no	no
T helper	GATA3	0.259640734548262	1.49759454379258	0.172	0.0445672412757523	1.02854997108251e-40	4.96079936552803e-36	Gata3	human	GATA3_Gata3	Full Lung Dataset	no	no	no	no	no	no	no
T helper	IKZF3	0.476489443887989	1.49709094152119	0.31	0.0914769655835185	1.19713771240629e-64	5.77391490070678e-60	Ikzf3	human	IKZF3_Ikzf3	Full Lung Dataset	no	no	no	no	no	no	no
T helper	LINC01934	0.3151864390019	1.48756204954307	0.192	0.0511141810318938	1.06049069260809e-44	5.11485265951806e-40	NA	human	LINC01934_NA	Full Lung Dataset	no	no	no	no	no	no	no
T helper	CNOT6L	1.16812036118558	1.48240500210054	0.64	0.287344585260376	1.57294386973044e-108	7.58646557809688e-104	Cnot6l	human	CNOT6L_Cnot6l	Full Lung Dataset	no	no	no	no	no	no	no
T helper	PDE3B	0.976510077965792	1.46822327565707	0.558	0.225178689410775	1.02902333662041e-93	4.96308245485388e-89	Pde3b	human	PDE3B_Pde3b	Full Lung Dataset	no	no	no	no	no	no	no
T helper	FYB1	0.770105966442188	1.45538169213817	0.528	0.206919334494564	4.04819433098226e-87	1.95248460777605e-82	Fyb	human	FYB1_Fyb	Full Lung Dataset	no	no	no	no	no	no	no
T helper	RORA-AS1	0.482255943673273	1.43139793532407	0.3	0.0930386209381945	1.11235842114565e-60	5.3650159010276e-56	NA	human	RORA-AS1_NA	Full Lung Dataset	no	no	no	no	no	no	no
T helper	ACAP1	0.573941421494168	1.41040706294775	0.4	0.140008408913448	1.19512144294441e-71	5.76419023146519e-67	Acap1	human	ACAP1_Acap1	Full Lung Dataset	no	no	no	no	no	no	no
T helper	GRAP2	0.277505703901986	1.40886526316593	0.202	0.0584419484653733	1.05496353810802e-40	5.08819464064879e-36	Grap2	human	GRAP2_Grap2	Full Lung Dataset	no	no	no	no	no	no	no
T helper	RASGRP1	0.353257291322155	1.38302281098996	0.236	0.0720764009850441	6.74991356790212e-46	3.25555081293487e-41	Rasgrp1	human	RASGRP1_Rasgrp1	Full Lung Dataset	no	no	no	no	no	no	no
T helper	BICDL1	0.444253855704689	1.37183836309378	0.26	0.0819869061204877	4.36723607633923e-51	2.10636163197917e-46	Bicdl1	human	BICDL1_Bicdl1	Full Lung Dataset	no	no	no	no	no	no	no
T helper	PYHIN1	0.284557363771478	1.35938918928864	0.21	0.0640879332092018	1.65249932709783e-37	7.97016950452552e-33	NA	human	PYHIN1_NA	Full Lung Dataset	no	no	no	no	no	no	no
T helper	AL157402.2	0.228262451153685	1.35729356770919	0.146	0.0423448855787134	1.49785802701698e-29	7.22431905010561e-25	NA	human	AL157402.2_NA	Full Lung Dataset	no	no	no	no	no	no	no
T helper	INPP4B	0.767898152646168	1.34298539614499	0.484	0.196708511021683	1.29225038260634e-74	6.23265282034862e-70	Inpp4b	human	INPP4B_Inpp4b	Full Lung Dataset	no	no	no	no	no	no	no
T helper	OXNAD1	0.58393764220225	1.34155261604337	0.38	0.138206498888822	3.76269934615769e-66	1.81478752164531e-61	Oxnad1	human	OXNAD1_Oxnad1	Full Lung Dataset	no	no	no	no	no	no	no
T helper	CD7	0.417812130379323	1.31343573056087	0.314	0.10973632049973	1.76505772019212e-44	8.5130498902586e-40	Cd7	human	CD7_Cd7	Full Lung Dataset	no	no	no	no	no	no	no
T helper	ETS1	0.680027670479641	1.31203832770397	0.502	0.213466274250706	7.79067964888483e-66	3.75752270145364e-61	Ets1	human	ETS1_Ets1	Full Lung Dataset	no	no	no	no	no	no	no
T helper	TRAF3IP3	0.367432321719242	1.29673217430014	0.262	0.0886539732116043	1.53419734268292e-43	7.39958720349398e-39	Traf3ip3	human	TRAF3IP3_Traf3ip3	Full Lung Dataset	no	no	no	no	no	no	no
T helper	PCED1B-AS1	0.559042633090579	1.29139264805687	0.4	0.154964262117845	4.6016329152976e-60	2.21941357137719e-55	NA	human	PCED1B-AS1_NA	Full Lung Dataset	no	no	no	no	no	no	no
T helper	LINC00861	0.242064530290077	1.28329753094183	0.178	0.0568202294432098	1.26691855030495e-30	6.11047485997579e-26	NA	human	LINC00861_NA	Full Lung Dataset	no	no	no	no	no	no	no
T helper	CD52	0.847145405696771	1.25049065029043	0.616	0.31455342663223	3.18583850567454e-58	1.53656176967189e-53	Cd52	human	CD52_Cd52	Full Lung Dataset	no	no	no	no	no	no	no
T helper	ADAM19	0.570443302493685	1.23605111888316	0.356	0.13850681722626	1.37998994615451e-53	6.65582950929782e-49	NA	human	ADAM19_NA	Full Lung Dataset	no	no	no	no	no	no	no
T helper	SARAF	1.15099598507405	1.22951383444583	0.856	0.633491500991051	1.05228238303311e-111	5.07526316160699e-107	Saraf	human	SARAF_Saraf	Full Lung Dataset	no	no	no	no	no	no	no
T helper	ZFP36L2	1.1930998501989	1.22793455885971	0.78	0.508619136284462	1.08808324789571e-90	5.2479343129258e-86	Zfp36l2	human	ZFP36L2_Zfp36l2	Full Lung Dataset	no	no	no	no	no	no	no
T helper	CRYBG1	0.930506849825166	1.20661739556649	0.552	0.269265421346627	3.32729662293493e-72	1.60478843420775e-67	Crybg1	human	CRYBG1_Crybg1	Full Lung Dataset	no	no	no	no	no	no	no
T helper	LEPROTL1	0.868679835506707	1.2052812610309	0.588	0.299357318757883	6.05649318245498e-81	2.92110722682986e-76	Leprotl1	human	LEPROTL1_Leprotl1	Full Lung Dataset	no	no	no	no	no	no	no
T helper	AP001011.1	0.491418784594509	1.19968584631588	0.328	0.128356057420866	1.0764257839547e-46	5.19170919859194e-42	NA	human	AP001011.1_NA	Full Lung Dataset	no	no	no	no	no	no	no
T helper	TMC8	0.352857937944076	1.19833728774461	0.256	0.0942398942879452	9.88016045597416e-38	4.7653001895209e-33	Tmc8	human	TMC8_Tmc8	Full Lung Dataset	no	no	no	no	no	no	no
T helper	AL357060.1	0.357643903545524	1.18626344094311	0.244	0.0899153102288426	1.07913073204718e-35	5.20475543373674e-31	NA	human	AL357060.1_NA	Full Lung Dataset	no	no	no	no	no	no	no
T helper	AC016074.2	0.241643001552819	1.18317951689719	0.174	0.0608444951648748	6.84393961960961e-26	3.30090051793391e-21	NA	human	AC016074.2_NA	Full Lung Dataset	no	no	no	no	no	no	no
T helper	AC079793.1	0.393677913453358	1.17794324683667	0.292	0.112859631209082	2.30813877379282e-40	1.11323841198802e-35	NA	human	AC079793.1_NA	Full Lung Dataset	no	no	no	no	no	no	no
T helper	CYTIP	0.693790067520375	1.17596444386297	0.556	0.278575289807196	5.73232646165056e-60	2.76475837571868e-55	Cytip	human	CYTIP_Cytip	Full Lung Dataset	no	no	no	no	no	no	no
T helper	TC2N	0.622315789248187	1.1754215276196	0.42	0.182773740164574	5.86295578340176e-57	2.8277622038925e-52	Tc2n	human	TC2N_Tc2n	Full Lung Dataset	yes	no	no	no	no	no	no
T helper	PTPN22	0.529543199175123	1.17064176851075	0.35	0.143251846957775	2.11797759819109e-45	1.02152177538354e-40	Ptpn22	human	PTPN22_Ptpn22	Full Lung Dataset	no	no	no	no	no	no	no
T helper	RORA	1.0070937534789	1.16528081890754	0.676	0.393777404048291	2.93689861472716e-76	1.41649557086906e-71	Rora	human	RORA_Rora	Full Lung Dataset	no	no	no	no	yes	no	no
T helper	RUNX3	0.525113669887245	1.1594296001289	0.37	0.155685026127695	9.85725618460732e-45	4.75425323039796e-40	Runx3	human	RUNX3_Runx3	Full Lung Dataset	no	no	no	no	no	no	no
T helper	GZMA	0.266654856062311	1.14630258637687	0.196	0.0721364646525317	5.99055409529479e-25	2.88930414570163e-20	Gzma	human	GZMA_Gzma	Full Lung Dataset	no	no	no	no	no	no	no
T helper	EVL	0.773520652647502	1.13479836206989	0.556	0.286924139587963	1.01522453472834e-65	4.89652945344828e-61	Evl	human	EVL_Evl	Full Lung Dataset	no	no	no	no	no	no	no
T helper	SAMSN1	0.716901637966035	1.12764150587409	0.59	0.317676737341582	3.44960024190433e-45	1.66377669267288e-40	Samsn1	human	SAMSN1_Samsn1	Full Lung Dataset	no	no	no	no	no	no	no
T helper	AC092652.1	0.231897296499077	1.11983057060366	0.174	0.064568442549102	1.24991401179906e-23	6.02846027030805e-19	NA	human	AC092652.1_NA	Full Lung Dataset	no	no	no	no	no	no	no
T helper	BACH2	0.755539306054484	1.11846618618869	0.46	0.217790858309808	1.52862149754843e-53	7.37269434482585e-49	Bach2	human	BACH2_Bach2	Full Lung Dataset	no	no	no	no	no	no	no
T helper	AC058791.1	0.406991526530041	1.11165860956115	0.25	0.0990449876869482	3.3412976814084e-33	1.61154128472009e-28	NA	human	AC058791.1_NA	Full Lung Dataset	no	no	no	no	no	no	no
T helper	SYTL2	0.399532135671724	1.10891837071194	0.27	0.108955492822392	1.4738139146294e-34	7.10835189164904e-30	Sytl2	human	SYTL2_Sytl2	Full Lung Dataset	no	no	no	no	no	no	no
T helper	EMB	0.51550361992383	1.09599698280444	0.346	0.150399423388792	1.62739034789402e-43	7.84906638692765e-39	Emb	human	EMB_Emb	Full Lung Dataset	no	no	no	no	no	no	no
T helper	PRDM1	0.487479080810803	1.0955116642388	0.336	0.144873565979939	4.50307039069256e-40	2.17187588013493e-35	Prdm1	human	PRDM1_Prdm1	Full Lung Dataset	no	no	no	no	no	no	no
T helper	GPRIN3	0.544054442760112	1.08017818999528	0.416	0.194846537329569	5.21198502296103e-45	2.51379249642433e-40	Gprin3	human	GPRIN3_Gprin3	Full Lung Dataset	no	no	no	no	no	no	no
T helper	CD48	0.448403491530832	1.06449359528707	0.354	0.159108655174485	9.70441647009712e-39	4.68053710769254e-34	Cd48	human	CD48_Cd48	Full Lung Dataset	no	no	no	no	no	no	no
T helper	CDC14A	0.703751684517089	1.06258869447485	0.46	0.227461108775302	1.82409141979109e-53	8.79777532679441e-49	Cdc14a	human	CDC14A_Cdc14a	Full Lung Dataset	no	no	no	no	no	no	no
T helper	TNFAIP3	0.957866568658464	1.05699454901562	0.62	0.361583278274971	4.92983033260863e-62	2.37770646772047e-57	Tnfaip3	human	TNFAIP3_Tnfaip3	Full Lung Dataset	no	no	no	no	no	no	no
T helper	AC016831.7	0.943766092551818	1.05119146582917	0.622	0.364886779986786	3.29609737621299e-66	1.58974072552129e-61	NA	human	AC016831.7_NA	Full Lung Dataset	no	no	no	no	no	no	no
T helper	TBC1D10C	0.263773281618152	1.04260424328703	0.216	0.0887741005465794	7.55236842396797e-25	3.64258281456399e-20	Tbc1d10c	human	TBC1D10C_Tbc1d10c	Full Lung Dataset	no	no	no	no	no	no	no
T helper	FAM129A	0.972207018912928	1.03822886916553	0.57	0.319298456363746	7.93201081913655e-64	3.82568813817775e-59	Fam129a	human	FAM129A_Fam129a	Full Lung Dataset	no	no	no	no	no	no	no
T helper	PIK3IP1	0.506923814947775	1.02832798997481	0.384	0.182413358159649	1.039377403899e-40	5.01302115674527e-36	Pik3ip1	human	PIK3IP1_Pik3ip1	Full Lung Dataset	no	no	no	no	no	no	no
T helper	STK17B	0.824962355523	1.02564567827092	0.68	0.432037960237852	1.48455943777585e-57	7.16017862433668e-53	Stk17b	human	STK17B_Stk17b	Full Lung Dataset	no	no	no	no	no	no	no
T helper	RASAL3	0.21080791845923	1.01391014648124	0.168	0.0685326446032795	2.04766256520723e-19	9.87608131825098e-15	Rasal3	human	RASAL3_Rasal3	Full Lung Dataset	no	no	no	no	no	no	no
T helper	CASS4	0.232618933099861	1.00941930148987	0.17	0.0697339179530302	1.46548811764215e-19	7.06819574019984e-15	Cass4	human	CASS4_Cass4	Full Lung Dataset	no	no	no	no	no	no	no
T helper	DOCK10	0.662441146404132	0.991581284553243	0.546	0.308426932548501	3.50472818138157e-46	1.69036544916215e-41	Dock10	human	DOCK10_Dock10	Full Lung Dataset	no	no	no	no	no	no	no
T helper	SP140	0.340884763351261	0.978387755230516	0.268	0.121208480989849	5.62905953620992e-27	2.71495170490941e-22	Sp100	human	SP140_Sp100	Full Lung Dataset	no	no	no	no	no	no	no
T helper	LINC01619	0.867217721895717	0.976932932550293	0.62	0.380263078863595	5.92334917303214e-53	2.85689053964513e-48	NA	human	LINC01619_NA	Full Lung Dataset	no	no	no	no	no	no	no
T helper	C15orf53	0.342646454731979	0.973518636406917	0.204	0.0885338458766292	4.37281926536933e-22	2.10905445988028e-17	NA	human	C15orf53_NA	Full Lung Dataset	no	no	no	no	no	no	no
T helper	CORO1A	0.542598911787756	0.972007695702507	0.434	0.224938434740825	2.37857136267509e-37	1.14720875393182e-32	Coro1a	human	CORO1A_Coro1a	Full Lung Dataset	no	no	no	no	no	no	no
T helper	NELL2	0.219298020714944	0.971733443444092	0.134	0.0556189560934591	3.04611031604263e-15	1.46916946653052e-10	Nell2	human	NELL2_Nell2	Full Lung Dataset	no	no	no	no	no	no	no
T helper	RIPOR2	0.611966090204664	0.971210099423228	0.46	0.243918553666887	2.30825312539964e-41	1.1132935649115e-36	Ripor2	human	RIPOR2_Ripor2	Full Lung Dataset	no	no	no	no	no	no	no
T helper	CARD11	0.410281764681585	0.965842757850479	0.336	0.161691392876449	2.46560050273553e-29	1.18918377847437e-24	Card11	human	CARD11_Card11	Full Lung Dataset	no	no	no	no	no	no	no
T helper	TCF7	0.292018326524366	0.95601219616459	0.22	0.0980839690071476	1.3763221510226e-22	6.63813936659711e-18	Tcf7	human	TCF7_Tcf7	Full Lung Dataset	no	no	no	no	no	no	no
T helper	LINC01138	0.411851647365169	0.954744874372179	0.31	0.147636494684365	1.05144325233779e-30	5.07121595035042e-26	NA	human	LINC01138_NA	Full Lung Dataset	no	no	no	no	no	no	no
T helper	AC009313.1	0.226011504030955	0.947790895789917	0.156	0.0671511802510661	2.10366306957327e-16	1.01461773508588e-11	NA	human	AC009313.1_NA	Full Lung Dataset	no	no	no	no	no	no	no
T helper	CD53	0.570815983236259	0.941651843626279	0.546	0.319178329028771	7.01079464611261e-41	3.38137636576657e-36	Cd53	human	CD53_Cd53	Full Lung Dataset	no	no	no	no	no	no	no
T helper	SMCHD1	0.958666219702152	0.937860731221789	0.706	0.484053096282059	1.57349846752613e-65	7.58914045872529e-61	Smchd1	human	SMCHD1_Smchd1	Full Lung Dataset	no	no	no	no	no	no	no
T helper	PTPN7	0.238195677381715	0.936918881522786	0.208	0.0935791939455823	1.7603764014919e-19	8.49047142203559e-15	Ptpn7	human	PTPN7_Ptpn7	Full Lung Dataset	no	no	no	no	no	no	no
T helper	TXK	0.274182183316904	0.936897743529275	0.202	0.0905159469037179	6.62768373088472e-19	3.19659814024301e-14	Txk	human	TXK_Txk	Full Lung Dataset	no	no	no	no	no	no	no
T helper	IL12RB2	0.210772187153706	0.935943159166315	0.142	0.0612649408372875	4.95796048250689e-14	2.3912739203179e-09	Il12rb2	human	IL12RB2_Il12rb2	Full Lung Dataset	no	no	no	no	no	no	no
T helper	STK4	0.761653408756421	0.931765255135767	0.608	0.379001741846357	8.99514798182989e-52	4.33844982311637e-47	Stk4	human	STK4_Stk4	Full Lung Dataset	no	no	no	no	no	no	no
T helper	AC010260.1	0.297108654100598	0.93155453248741	0.212	0.0961018679800589	9.7631227051727e-22	4.70885171193185e-17	NA	human	AC010260.1_NA	Full Lung Dataset	no	no	no	no	no	no	no
T helper	BCL2	0.65412296720057	0.924228148817915	0.46	0.252687849120067	3.90257797029359e-40	1.8822523808523e-35	Bcl2	human	BCL2_Bcl2	Full Lung Dataset	no	no	no	no	no	no	no
T helper	BTBD11	0.273854422663671	0.924142793834538	0.172	0.0764610487116343	1.29474519624038e-17	6.24468555598697e-13	Btbd11	human	BTBD11_Btbd11	Full Lung Dataset	no	no	no	no	no	no	no
T helper	AC008569.1	0.282031529121237	0.92125008488917	0.206	0.09387951228302	1.61117492461638e-19	7.77085777891727e-15	NA	human	AC008569.1_NA	Full Lung Dataset	no	no	no	no	no	no	no
T helper	HCST	0.542194626353521	0.919572344088111	0.474	0.264340200612649	3.3127748103983e-35	1.5977844188032e-30	Hcst	human	HCST Hcst	Full Lung Dataset	no	no	no	no	no	no	no
T helper	PPP2R5C	0.846242223043496	0.917143789492041	0.628	0.402606763168959	1.07858582037518e-61	5.20212727025151e-57	Ppp2r5c	human	PPP2R5C_Ppp2r5c	Full Lung Dataset	no	no	no	no	no	no	no
T helper	TENT5C	0.401731597512047	0.916723171998304	0.314	0.154904198450357	1.64193555817905e-28	7.91921939065337e-24	Tent5c	human	TENT5C_Tent5c	Full Lung Dataset	no	no	no	no	no	no	no
T helper	BTG1	1.12833086011236	0.915605628642204	0.832	0.663643462069794	1.5973728516673e-73	7.70428900087657e-69	Btg1	human	BTG1_Btg1	Full Lung Dataset	no	no	no	no	no	no	no
T helper	MPZL3	0.360940916593255	0.907243418113467	0.26	0.124451919034176	5.48576180235617e-25	2.64583777489441e-20	Mpzl3	human	MPZL3_Mpzl3	Full Lung Dataset	no	no	no	no	no	no	no
T helper	CASP8	0.430788359558412	0.888118640233044	0.32	0.162412156886299	1.37854135492792e-28	6.64884280895283e-24	Casp8	human	CASP8_Casp8	Full Lung Dataset	no	no	no	no	no	no	no
T helper	ZFYVE28	0.291227145046506	0.884336369058442	0.224	0.10679320079284	7.17968108102682e-20	3.46283198219005e-15	Zfyve28	human	ZFYVE28_Zfyve28	Full Lung Dataset	no	no	no	no	no	no	no
T helper	TTC39C	0.554330836873778	0.883946520406091	0.372	0.196768574689171	5.05558952156302e-35	2.43836138214506e-30	Ttc39c	human	TTC39C_Ttc39c	Full Lung Dataset	no	no	no	no	no	no	no
T helper	LINC00513	1.00976947192391	0.876197929452357	0.606	0.390173583999039	1.30727935199074e-56	6.30513904258656e-52	NA	human	LINC00513_NA	Full Lung Dataset	no	no	no	no	no	no	no
T helper	RGS1	0.595522204774611	0.869000304754196	0.462	0.26482070995255	1.43692507782513e-27	6.9304333428584e-23	Rgs1	human	RGS1_Rgs1	Full Lung Dataset	no	no	no	no	no	no	no
T helper	RPS27	1.14594572666799	0.86764130033964	0.94	0.866298276172743	2.58986064475099e-104	1.24911568756985e-99	Rps27	human	RPS27_Rps27	Full Lung Dataset	no	no	no	no	no	no	no
T helper	ARHGDIB	0.731422032651024	0.866182728293504	0.66	0.449096041804313	7.01977603904267e-46	3.38570818139067e-41	Arhgdib	human	ARHGDIB_Arhgdib	Full Lung Dataset	no	no	no	no	no	no	no
T helper	HELB	0.298044130251943	0.861263868899736	0.22	0.10679320079284	3.32193932351789e-19	1.60220455512591e-14	Helb	human	HELB_Helb	Full Lung Dataset	no	no	no	no	no	no	no
T helper	SRGN	0.522086533267631	0.860717168714315	0.742	0.548141029491261	4.36403721424659e-15	2.10481878880327e-10	Srgn	human	SRGN_Srgn	Full Lung Dataset	no	no	no	no	no	no	no
T helper	SEMA4D	0.388426354569	0.855190072107391	0.314	0.16313292089615	5.23556736792153e-26	2.52516649722223e-21	Sema4d	human	SEMA4D_Sema4d	Full Lung Dataset	no	no	no	no	no	no	no
T helper	GVINP1	0.201899530017506	0.849280287329653	0.148	0.0694936632830801	5.69135867491272e-13	2.74499920249715e-08	NA	human	GVINP1_NA	Full Lung Dataset	no	no	no	no	no	no	no
T helper	AC114760.2	0.379766740293819	0.845913645030602	0.312	0.16313292089615	1.37915492899108e-23	6.65180213801689e-19	NA	human	AC114760.2_NA	Full Lung Dataset	no	no	no	no	no	no	no
T helper	RUNX2	0.416981354929129	0.843765830626208	0.3	0.155865217130158	4.39864334312341e-25	2.12150967082185e-20	Runx2	human	RUNX2_Runx2	Full Lung Dataset	no	no	no	no	no	no	no
T helper	RCAN3	0.349748230497549	0.842796205434766	0.246	0.123430836686888	1.50662717757412e-21	7.26661354015776e-17	Rcan3	human	RCAN3_Rcan3	Full Lung Dataset	no	no	no	no	no	no	no
T helper	IQGAP2	0.668391798886617	0.838583862939387	0.516	0.315454381644543	1.40161213717084e-39	6.76011549878866e-35	Iqgap2	human	IQGAP2_Iqgap2	Full Lung Dataset	no	no	no	no	no	no	no
T helper	EML4	0.860758666184811	0.830604405971809	0.634	0.429875668208301	2.97444750707923e-56	1.43460577713938e-51	Eml4	human	EML4_Eml4	Full Lung Dataset	no	no	no	no	no	no	no
T helper	ZC3HAV1	0.708515810856996	0.829515511311145	0.558	0.35503633851883	2.48973103076771e-42	1.20082217344958e-37	Zc3hav1	human	ZC3HAV1_Zc3hav1	Full Lung Dataset	no	no	no	no	no	no	no
T helper	AC092338.4	0.214899201059285	0.826401231562412	0.17	0.0825875427953631	4.90569238645896e-14	2.36606449491302e-09	NA	human	AC092338.4_NA	Full Lung Dataset	no	no	no	no	no	no	no
T helper	ITGA4	0.443207248741325	0.815718692435838	0.348	0.19118265361283	5.78678383669155e-26	2.7910237122747e-21	Itga4	human	ITGA4_Itga4	Full Lung Dataset	no	no	no	no	no	no	no
T helper	SLA	0.400969266667914	0.81472326633238	0.352	0.194065709652231	8.51141835060441e-25	4.10514218468001e-20	Sla	human	SLA_Sla	Full Lung Dataset	no	no	no	no	no	no	no
T helper	RNF19A	0.926016042602385	0.811264923414239	0.576	0.37623881314193	1.86255099691021e-53	8.98326971319765e-49	Rnf19a	human	RNF19A_Rnf19a	Full Lung Dataset	no	no	no	no	no	no	no
T helper	BIN2	0.305846122278327	0.802695949528804	0.264	0.13874707189621	3.39046428267585e-19	1.63525482817739e-14	Bin2	human	BIN2_Bin2	Full Lung Dataset	no	no	no	no	no	no	no
T helper	AL136456.1	0.301118766582901	0.801965963013545	0.19	0.0955012313051835	1.69419713470771e-14	8.17128220040876e-10	NA	human	AL136456.1_NA	Full Lung Dataset	no	no	no	no	no	no	no
T helper	APBB1IP	0.464801440459966	0.801165584392753	0.402	0.23190582016938	9.27393481561712e-29	4.47291150092029e-24	Apbb1ip	human	APBB1IP_Apbb1ip	Full Lung Dataset	no	no	no	no	no	no	no
T helper	FGD3	0.202958982576771	0.800875242484097	0.174	0.0867319358520031	1.96010400746575e-13	9.45377763840804e-09	Fgd3	human	FGD3_Fgd3	Full Lung Dataset	no	no	no	no	no	no	no
T helper	ICAM3	0.32454121207694	0.797564673920431	0.288	0.15436362544297	3.17896770897931e-21	1.53324791571781e-16	NA	human	ICAM3_NA	Full Lung Dataset	no	no	no	no	no	no	no
T helper	RESF1	0.437834494791617	0.790984722101679	0.326	0.180070875127635	3.50851709801916e-25	1.69219288154562e-20	Resf1	human	RESF1_Resf1	Full Lung Dataset	no	no	no	no	no	no	no
T helper	GIMAP7	0.265033448959044	0.790687064704914	0.264	0.140188599915911	2.89014148046171e-16	1.39394413744149e-11	Gimap7	human	GIMAP7_Gimap7	Full Lung Dataset	no	no	no	no	no	no	no
T helper	STK17A	0.626027000883554	0.788886592121103	0.508	0.319298456363746	1.26092039607274e-38	6.08154516229845e-34	NA	human	STK17A_NA	Full Lung Dataset	no	no	no	no	no	no	no
T helper	TUBA4A	0.376315321750275	0.786978117912653	0.306	0.167397441287765	1.01189195640876e-22	4.88045609495509e-18	Tuba4a	human	TUBA4A_Tuba4a	Full Lung Dataset	no	no	no	no	no	no	no
T helper	MGAT4A	0.42048935572869	0.779625593725202	0.338	0.189921316595591	5.88788814791034e-25	2.83978733261864e-20	Mgat4a	human	MGAT4A_Mgat4a	Full Lung Dataset	no	no	no	no	no	no	no
T helper	SLC38A1	0.507491593368046	0.777538289349729	0.44	0.265361282959938	8.97113714661263e-31	4.32686915718274e-26	Slc38a1	human	SLC38A1_Slc38a1	Full Lung Dataset	no	no	no	no	no	no	no
T helper	PSMA1	0.204122968034187	0.775942939261762	0.166	0.0842693254850141	4.46176456623204e-12	2.15195366793937e-07	Psma1	human	PSMA1_Psma1	Full Lung Dataset	no	no	no	no	no	no	no
T helper	PRKCH	0.641120137842888	0.770265449796356	0.576	0.385909063607424	2.97095740909826e-34	1.43292246798218e-29	NA	human	PRKCH_NA	Full Lung Dataset	no	no	no	no	no	no	no
T helper	RPS3	0.830243068388711	0.76779951376754	0.912	0.826416000961019	4.3231497830904e-61	2.08509837188233e-56	Rps3	human	RPS3_Rps3	Full Lung Dataset	no	no	no	no	no	no	no
T helper	CBLB	0.734280985807362	0.759626909024207	0.594	0.406150519550724	1.09248192988523e-40	5.26914959602946e-36	Cblb	human	CBLB_Cblb	Full Lung Dataset	no	no	no	no	no	no	no
T helper	ANK3	0.53705661171085	0.757481773445003	0.454	0.280557390834284	3.03850289976104e-25	1.46550033358375e-20	Ank3	human	ANK3_Ank3	Full Lung Dataset	no	no	no	no	no	no	no
T helper	CCND3	0.720250746972198	0.755213661043403	0.654	0.470058261757463	6.98074405474363e-46	3.3668826650434e-41	Ccnd3	human	CCND3_Ccnd3	Full Lung Dataset	no	no	no	no	no	no	no
T helper	NCK2	0.323091028784495	0.752823267488877	0.244	0.132260195807556	1.23924007197196e-17	5.97697879112797e-13	Nck2	human	NCK2_Nck2	Full Lung Dataset	no	no	no	no	no	no	no
T helper	PITPNC1	0.672986794965348	0.744756995356112	0.568	0.384227280917773	1.37908032414643e-33	6.65144231139067e-29	NA	human	PITPNC1_NA	Full Lung Dataset	no	no	no	no	no	no	no
T helper	AC026979.2	0.221002933267746	0.743604771141736	0.18	0.0948405309628206	2.01200433100641e-12	9.70409808887702e-08	NA	human	AC026979.2_NA	Full Lung Dataset	no	no	no	no	no	no	no
T helper	KLF12	0.439673181895258	0.738974252642008	0.364	0.214847738602919	1.60623873392717e-23	7.74705003760413e-19	Klf12	human	KLF12_Klf12	Full Lung Dataset	no	no	no	no	no	no	no
T helper	ANKRD44	0.634808457780697	0.737842446796506	0.586	0.403447654513785	1.06500516888835e-36	5.13662643006539e-32	Ankrd44	human	ANKRD44_Ankrd44	Full Lung Dataset	no	no	no	no	no	no	no
T helper	SEPT1	0.221604305160268	0.737470331411407	0.198	0.105952309448015	2.46834504673925e-13	1.19050749949281e-08	Sept1	human	SEPT1_Sept1	Full Lung Dataset	no	no	no	no	no	no	no
T helper	PIK3CD	0.222515205183241	0.734738171061885	0.204	0.109796384167217	2.85591984707445e-13	1.37743870144248e-08	Pik3cd	human	PIK3CD_Pik3cd	Full Lung Dataset	no	no	no	no	no	no	no
T helper	AP3M2	0.206233240483528	0.731406029880335	0.158	0.0831881794702384	5.17599384334891e-11	2.49643359058561e-06	Ap3m2	human	AP3M2_Ap3m2	Full Lung Dataset	no	no	no	no	no	no	no
T helper	RCSD1	0.307128309081963	0.731280106839869	0.294	0.167217250285302	2.08988094378212e-17	1.00797047799555e-12	Rcsd1	human	RCSD1_Rcsd1	Full Lung Dataset	no	no	no	no	no	yes	no
T helper	ADGRE5	0.714439417201705	0.727811761049473	0.554	0.374857348789717	4.95925171933514e-35	2.39189669675253e-30	Adgre5	human	ADGRE5_Adgre5	Full Lung Dataset	no	no	no	no	no	no	yes
T helper	ISG20	0.495670348261406	0.726420896785816	0.466	0.296834644723407	2.30353254724044e-26	1.11101678285954e-21	Isg20	human	ISG20_Isg20	Full Lung Dataset	no	no	no	no	no	no	no
T helper	INPP5D	0.420350299698147	0.725588250364806	0.388	0.234969067211244	1.32020498364123e-22	6.36748065660004e-18	Inpp5d	human	INPP5D_Inpp5d	Full Lung Dataset	no	no	no	no	no	no	no
T helper	ITM2A	0.273786884141121	0.724728111900502	0.262	0.14703585800949	4.83252264743996e-15	2.33077399808677e-10	Itm2a	human	ITM2A_Itm2a	Full Lung Dataset	no	no	no	no	no	no	no
T helper	PTGER4	0.302008867578484	0.722463973288548	0.248	0.138326626223797	1.49611164928006e-16	7.21589609564264e-12	Ptger4	human	PTGER4_Ptger4	Full Lung Dataset	no	no	no	no	no	no	no
T helper	FKBP5	0.73016769978301	0.716018158618194	0.69	0.520571806114481	9.45919957093435e-36	4.56226654505735e-31	Fkbp5	human	FKBP5_Fkbp5	Full Lung Dataset	no	no	no	no	no	no	no
T helper	TSC22D3	0.81097449503544	0.708703287072721	0.708	0.543636254429695	2.52121303295896e-43	1.21600625792644e-38	Tsc22d3	human	TSC22D3_Tsc22d3	Full Lung Dataset	no	no	no	no	no	no	no
T helper	RPL10	0.733129821171795	0.704863855199321	0.92	0.848939876268845	4.54982357573279e-42	2.19442540881168e-37	NA	human	RPL10_NA	Full Lung Dataset	no	no	no	no	no	no	no
T helper	DEF6	0.211119224673323	0.686918677814707	0.188	0.104690972430777	1.17582391568984e-11	5.67111632776366e-07	Def6	human	DEF6_Def6	Full Lung Dataset	no	no	no	no	no	no	no
T helper	SFXN1	0.262654652051072	0.686356856730656	0.206	0.115862814583458	3.42432524233581e-13	1.65158630763098e-08	Sfxn1	human	SFXN1_Sfxn1	Full Lung Dataset	no	no	no	no	no	no	no
T helper	WIPF1	0.477213606924494	0.685980928538964	0.472	0.310469097243078	1.09561676792954e-26	5.28426923340096e-22	Wipf1	human	WIPF1_Wipf1	Full Lung Dataset	no	no	no	no	no	no	no
T helper	GRAMD1B	0.231369087855096	0.685541416549993	0.192	0.107273710132741	9.37339882649006e-12	4.52088398800442e-07	Gramd1b	human	GRAMD1B_Gramd1b	Full Lung Dataset	no	no	no	no	no	no	no
T helper	FOXO1	0.701782189585997	0.68048504399297	0.568	0.399543516127095	4.41389278618305e-36	2.12886462970395e-31	Foxo1	human	FOXO1_Foxo1	Full Lung Dataset	no	no	no	no	no	no	no
T helper	RPL23A	0.829925747491634	0.677493176075668	0.894	0.809478046729533	1.51621150208777e-57	7.31283969571951e-53	Rpl23a	human	RPL23A_Rpl23a	Full Lung Dataset	no	no	no	no	no	no	no
T helper	SMAP2	0.548590498670835	0.676773399360664	0.496	0.333413418223317	5.34905474617473e-28	2.57990259462753e-23	Smap2	human	SMAP2_Smap2	Full Lung Dataset	no	no	no	no	no	no	no
T helper	CD44	0.561886767580501	0.666991216757012	0.652	0.48987927202835	6.87018206283766e-26	3.31355751072723e-21	Cd44	human	CD44_Cd44	Full Lung Dataset	no	no	no	no	no	no	no
T helper	RAC2	0.353554400218252	0.665352865079885	0.35	0.21701003063247	1.18346589764068e-17	5.70797437091077e-13	Rac2	human	RAC2_Rac2	Full Lung Dataset	no	no	no	no	no	no	no
T helper	PBXIP1	0.2876615204285	0.664689209751748	0.246	0.144032674635113	1.66521666039327e-14	8.0315064747428e-10	Pbxip1	human	PBXIP1_Pbxip1	Full Lung Dataset	no	no	no	no	no	no	no
T helper	B2M	0.681386304511363	0.659995764804823	0.922	0.857949426391975	5.65292014393886e-28	2.72645991462315e-23	B2m	human	B2M_B2m	Full Lung Dataset	no	no	no	no	no	yes	no
T helper	IPCEF1	0.252523866510575	0.658655938096235	0.214	0.123851282359301	3.6760703944095e-12	1.77300551192764e-07	Ipcef1	human	IPCEF1_Ipcef1	Full Lung Dataset	no	no	no	no	no	no	no
T helper	RASA3	0.292850170511425	0.652453053000746	0.244	0.144212865637576	2.27495338888095e-13	1.09723276899117e-08	Rasa3	human	RASA3_Rasa3	Full Lung Dataset	no	no	no	no	no	no	no
T helper	S100A4	0.554537588220829	0.648588190949031	0.636	0.477085710853505	1.50933275200717e-16	7.2796627962058e-12	S100a4	human	S100A4_S100a4	Full Lung Dataset	no	no	no	no	no	no	no
T helper	FNBP1	0.680586612530955	0.646882610018091	0.624	0.464712595351072	6.78425290437635e-35	3.27211301830976e-30	Fnbp1	human	FNBP1_Fnbp1	Full Lung Dataset	no	no	no	no	no	no	no
T helper	RPS27A	0.875889398606473	0.642641974144692	0.922	0.860051654754039	1.27099551341579e-80	6.13013846075569e-76	NA	human	RPS27A_NA	Full Lung Dataset	no	no	no	no	no	no	no
T helper	ITPKB	0.262276059939305	0.636954145994149	0.22	0.130157967445492	7.38093935204456e-12	3.55990085888461e-07	Itpkb	human	ITPKB_Itpkb	Full Lung Dataset	no	no	no	no	no	no	no
T helper	RPS15A	0.941383036748587	0.635143902089714	0.868	0.775902456604	2.8165721463023e-64	1.35846091188306e-59	Rps15a	human	RPS15A_Rps15a	Full Lung Dataset	no	no	no	no	no	no	no
T helper	TNFAIP8	0.480815949893719	0.630614119894964	0.438	0.293290888341642	2.91392574281823e-24	1.40541552501866e-19	Tnfaip8	human	TNFAIP8_Tnfaip8	Full Lung Dataset	no	no	no	no	no	no	no
T helper	MALAT1	0.583262482861108	0.623081277530421	0.97	0.943840470899153	9.35901371597899e-24	4.51394590535383e-19	NA	human	MALAT1_NA	Full Lung Dataset	no	no	no	no	no	no	no
T helper	RPL13	0.845682502029331	0.619637938348031	0.912	0.846657456904319	9.13032995312253e-69	4.40364943969053e-64	Rpl13	human	RPL13_Rpl13	Full Lung Dataset	no	no	no	no	no	no	no
T helper	CPB2-AS1	0.211307973143677	0.619264955800364	0.17	0.0997056880293111	5.40775573851067e-09	0.000260821467024108	NA	human	CPB2-AS1_NA	Full Lung Dataset	no	no	no	no	no	no	no
T helper	RPL13A	0.841241143497405	0.619077126045324	0.91	0.843534146194967	6.00687410615867e-54	2.89717545014139e-49	NA	human	RPL13A_NA	Full Lung Dataset	no	no	no	no	no	no	no
T helper	MPP7	0.326494824023377	0.617076328146712	0.292	0.182293230824674	1.7544100875626e-15	8.46169529332317e-11	Mpp7	human	MPP7_Mpp7	Full Lung Dataset	yes	no	no	no	no	no	no
T helper	CELF2	0.602367042112751	0.614713551500408	0.706	0.564478347047871	7.6041278870199e-29	3.66754692118857e-24	Celf2	human	CELF2_Celf2	Full Lung Dataset	no	no	no	no	yes	no	no
T helper	RPL21	0.891802627486621	0.606739750000006	0.91	0.84515586521713	1.25908152000025e-67	6.0726760791132e-63	Rpl21	human	RPL21_Rpl21	Full Lung Dataset	no	no	no	no	no	no	no
T helper	SOCS1	0.223882760924788	0.605362634713181	0.212	0.128416121088354	3.62970766157044e-10	1.75064430225204e-05	Socs1	human	SOCS1_Socs1	Full Lung Dataset	no	no	no	no	no	no	no
T helper	RPS19	0.880805428171893	0.599378361287912	0.896	0.824313772598955	9.23562959350265e-67	4.45443650924226e-62	Rps19	human	RPS19_Rps19	Full Lung Dataset	no	no	no	no	no	no	no
T helper	CEP85L	0.363836303410447	0.591760541535819	0.34	0.222055378701424	1.33723389807791e-16	6.44961281381957e-12	Cep85l	human	CEP85L_Cep85l	Full Lung Dataset	no	no	no	no	no	no	no
T helper	RPS6	0.632420057694912	0.590096969535409	0.902	0.834884978076761	5.85721115520981e-35	2.82499151226924e-30	Rps6	human	RPS6_Rps6	Full Lung Dataset	no	no	no	no	no	no	no
T helper	DUSP16	0.365562379160432	0.586597766714834	0.29	0.185416541534026	7.77429697018071e-15	3.74962117168786e-10	Dusp16	human	DUSP16_Dusp16	Full Lung Dataset	no	no	no	no	no	no	no
T helper	RPL28	0.622580339909314	0.585059035809611	0.892	0.82028950687729	1.70425810231802e-33	8.21980725329003e-29	Rpl28	human	RPL28_Rpl28	Full Lung Dataset	no	no	no	no	no	no	no
T helper	VAV1	0.258010483872249	0.576218809106693	0.228	0.142711273950387	7.67347620009033e-11	3.70099430606557e-06	Vav1	human	VAV1_Vav1	Full Lung Dataset	no	no	no	no	no	no	no
T helper	RPL18A	0.61029341873558	0.574541047488443	0.894	0.824854345606343	2.12365300033658e-34	1.02425907859234e-29	NA	human	RPL18A_NA	Full Lung Dataset	no	no	no	no	no	no	no
T helper	PRKY	0.216938008119392	0.572660231386019	0.182	0.111898612529281	1.1027528631862e-08	0.000531868733443337	NA	human	PRKY_NA	Full Lung Dataset	no	no	no	no	no	no	no
T helper	RPS4X	0.618801375677654	0.572390561942121	0.888	0.81614511382065	2.75300375037577e-32	1.32780123884374e-27	Rps4x	human	RPS4X_Rps4x	Full Lung Dataset	no	no	no	no	no	no	no
T helper	CYFIP2	0.237387524769128	0.57224499569677	0.226	0.141810318938074	2.03044428746769e-10	9.79303584288542e-06	Cyfip2	human	CYFIP2_Cyfip2	Full Lung Dataset	no	no	no	no	no	no	no
T helper	ABCC1	0.498236237332182	0.569932934170221	0.406	0.278935671812121	5.56331461598137e-22	2.68324227243397e-17	Abcc1	human	ABCC1_Abcc1	Full Lung Dataset	no	no	no	no	no	no	no
T helper	TNIK	0.367134372333975	0.569152067408469	0.354	0.236951168238333	2.32783509132145e-15	1.12273814289525e-10	Tnik	human	TNIK_Tnik	Full Lung Dataset	no	no	no	no	no	no	no
T helper	PRKX	0.313824633550095	0.5606726224481	0.288	0.187879151901015	1.21147377889149e-12	5.84305918297157e-08	NA	human	PRKX_NA	Full Lung Dataset	no	no	no	no	no	no	no
T helper	GMFG	0.394005312330738	0.553083844667049	0.504	0.368850982040963	1.88873891173622e-18	9.10957664519495e-14	Gmfg	human	GMFG_Gmfg	Full Lung Dataset	no	no	no	no	no	no	no
T helper	JAML	0.240644365322959	0.552927169279722	0.236	0.151240314733618	6.4861321369136e-10	3.1283263909548e-05	NA	human	JAML_NA	Full Lung Dataset	no	no	no	no	no	no	no
T helper	SYNE2	0.495114186488291	0.552719941524176	0.552	0.414739624001442	3.56517220356717e-22	1.71951820550248e-17	Syne2	human	SYNE2_Syne2	Full Lung Dataset	no	no	no	no	no	no	no
T helper	RPS3A	0.589584584123724	0.550239435170885	0.894	0.82833803832062	9.78668848898607e-32	4.72021772512287e-27	NA	human	RPS3A_NA	Full Lung Dataset	no	no	no	no	no	no	no
T helper	SLC2A3	0.497750770634297	0.548926395896967	0.526	0.390533966003964	3.98126784976772e-18	1.92020529662147e-13	NA	human	SLC2A3_NA	Full Lung Dataset	no	no	no	no	no	no	no
T helper	TRERF1	0.331258433781542	0.54785112144548	0.268	0.175025527058682	1.87826589867354e-12	9.05906425589233e-08	NA	human	TRERF1_NA	Full Lung Dataset	no	no	no	no	no	no	no
T helper	RPS29	1.02926175561773	0.547378873915839	0.888	0.819869061204877	5.18710033593865e-77	2.50179036302657e-72	NA	human	RPS29_NA	Full Lung Dataset	no	no	no	no	no	no	no
T helper	ARHGAP25	0.22227570538186	0.541092096336717	0.214	0.137185416541534	4.98041239944425e-09	0.000240210270437595	Arhgap25	human	ARHGAP25_Arhgap25	Full Lung Dataset	no	no	no	no	no	no	no
T helper	SLF1	0.212263190616374	0.531428961789594	0.17	0.107874346807616	1.29531793478748e-07	0.0062474479312735	Slf1	human	SLF1_Slf1	Full Lung Dataset	no	no	no	no	no	no	no
T helper	RPS15	0.534539247193455	0.53046642555233	0.908	0.851882995975734	1.48765837398119e-32	7.17512510354866e-28	Rps15	human	RPS15_Rps15	Full Lung Dataset	no	no	no	no	no	no	no
T helper	GPR132	0.242358710491481	0.52882547907577	0.238	0.15580515346267	2.48386728949306e-09	0.00011979940323954	NA	human	GPR132_NA	Full Lung Dataset	no	no	no	no	no	no	no
T helper	IL10RA	0.227972036120782	0.526442127796817	0.22	0.143191783290288	2.79701239958205e-09	0.000134902705044242	Il10ra	human	IL10RA_Il10ra	Full Lung Dataset	no	no	no	no	no	no	no
T helper	DUSP2	0.30880869200914	0.518266438248368	0.296	0.200552585740885	1.66582124450158e-10	8.03442244435559e-06	Dusp2	human	DUSP2_Dusp2	Full Lung Dataset	no	no	no	no	no	no	no
T helper	PCED1B	0.308147036203323	0.517153290516118	0.314	0.214667547600456	5.44098143604652e-12	2.6242397564196e-07	Pced1b	human	PCED1B_Pced1b	Full Lung Dataset	no	no	no	no	no	no	no
T helper	RPL19	0.559211551538839	0.510876782494371	0.894	0.833863895729473	1.47394685216285e-32	7.10899306266664e-28	Rpl19	human	RPL19_Rpl19	Full Lung Dataset	no	no	no	no	no	no	no
T helper	STAT5B	0.282326710548637	0.505176614634994	0.258	0.173764190041444	1.68228071924804e-10	8.1138081370052e-06	NA	human	STAT5B_NA	Full Lung Dataset	no	no	no	no	no	no	no
T helper	CD37	0.306732024472543	0.501965292759827	0.406	0.292810379001742	2.31197496452854e-12	1.11508864514176e-07	Cd37	human	CD37_Cd37	Full Lung Dataset	no	no	no	no	no	no	no
T helper	NLRC5	0.215794882894271	0.49849474222367	0.198	0.130818667787855	7.98057183834765e-08	0.00384910960335346	Nlrc5	human	NLRC5_Nlrc5	Full Lung Dataset	no	no	no	no	no	no	no
T helper	TSPAN5	0.224640423946608	0.49126435582901	0.214	0.143191783290288	9.8952157994037e-08	0.0047725615322104	Tspan5	human	TSPAN5_Tspan5	Full Lung Dataset	yes	no	no	no	no	no	no
T helper	RPS18	0.704745935370779	0.490982139320012	0.9	0.845215928884618	7.22033722987681e-42	3.48244084934188e-37	Gm10260	human	RPS18_Gm10260	Full Lung Dataset	no	no	no	no	no	no	no
T helper	SEPT6	0.354862627524761	0.490907844904617	0.38	0.272989368730855	3.83730401707005e-14	1.85077010047306e-09	Sept6	human	SEPT6_Sept6	Full Lung Dataset	no	no	no	no	no	no	no
T helper	RPS2	0.623822129384307	0.488981945969716	0.864	0.794762448195087	1.25938113010737e-26	6.07412112862083e-22	NA	human	RPS2_NA	Full Lung Dataset	no	no	no	no	no	no	no
T helper	KAT2B	0.314395737382891	0.488314923082365	0.288	0.199171121388672	4.22346917976742e-11	2.03702142009363e-06	Kat2b	human	KAT2B_Kat2b	Full Lung Dataset	no	no	no	no	no	no	no
T helper	PCNX2	0.222765884077116	0.483832472140166	0.202	0.135383506516908	7.0677814059908e-08	0.00340886164992342	Pcnx2	human	PCNX2_Pcnx2	Full Lung Dataset	no	no	no	no	no	no	no
T helper	RPL41	0.547942809374518	0.482615704638239	0.918	0.872364706588984	5.8005109688906e-30	2.79764444540563e-25	NA	human	RPL41_NA	Full Lung Dataset	no	no	no	no	no	no	no
T helper	RPS12	0.725629329345088	0.482605608802875	0.888	0.829238993332933	3.56301290000692e-42	1.71847675180234e-37	Rps12-ps3	human	RPS12_Rps12-ps3	Full Lung Dataset	no	no	no	no	no	no	no
T helper	PAG1	0.319445919441805	0.480131196864154	0.348	0.24848339239594	1.14847055253666e-11	5.53918832193958e-07	Pag1	human	PAG1_Pag1	Full Lung Dataset	no	no	no	no	no	no	no
T helper	SLC7A5	0.215307297036357	0.478798718599973	0.22	0.149138086371554	1.32152212296913e-07	0.00637383335129241	Slc7a5	human	SLC7A5_Slc7a5	Full Lung Dataset	no	no	no	no	no	no	no
T helper	AC007384.1	0.245080377069741	0.478722887660835	0.252	0.173043426031593	1.30233058738565e-08	0.000628127065601972	NA	human	AC007384.1_NA	Full Lung Dataset	no	no	no	no	no	no	no
T helper	RPS25	0.659355684819857	0.474977222305179	0.896	0.841612108835366	4.3990376912907e-50	2.12169986888642e-45	NA	human	RPS25_NA	Full Lung Dataset	no	no	no	no	no	no	no
T helper	RPL10A	0.447213419191867	0.471957386451121	0.852	0.781248123010391	1.27962902996091e-18	6.17177877440447e-14	Rpl10a	human	RPL10A_Rpl10a	Full Lung Dataset	no	no	no	no	no	no	no
T helper	GALM	0.339627473065011	0.469571723152668	0.278	0.194366027989669	4.62050686538112e-11	2.22851666624197e-06	Galm	human	GALM_Galm	Full Lung Dataset	no	no	no	no	no	no	no
T helper	RPL35A	0.560613522090875	0.469561065847674	0.896	0.842332872845216	6.85481166311983e-37	3.30614421323933e-32	Rpl35a	human	RPL35A_Rpl35a	Full Lung Dataset	no	no	no	no	no	no	no
T helper	SERINC5	0.42246905479974	0.457051371275254	0.376	0.276352934110157	5.87791608714312e-16	2.83497770799e-11	Serinc5	human	SERINC5_Serinc5	Full Lung Dataset	no	no	no	no	no	no	no
T helper	RPL30	0.737644479094843	0.455216189509285	0.888	0.833083068052135	1.51758197660287e-51	7.31944963135332e-47	Rpl30	human	RPL30_Rpl30	Full Lung Dataset	no	no	no	no	no	no	no
T helper	HERPUD2	0.286753030535264	0.451581654292423	0.262	0.184695777524176	6.97378004460467e-10	3.36352385331328e-05	Herpud2	human	HERPUD2_Herpud2	Full Lung Dataset	no	no	no	no	no	no	no
T helper	USP3-AS1	0.216528542601552	0.4513542992062	0.21	0.145173884317376	2.57309694859068e-07	0.0124103038927477	NA	human	USP3-AS1_NA	Full Lung Dataset	no	no	no	no	no	no	no
T helper	ATXN1	0.61899017044373	0.442665671159697	0.61	0.500930986846057	1.18641632677428e-29	5.72220458566501e-25	Atxn1	human	ATXN1_Atxn1	Full Lung Dataset	no	no	no	no	no	no	no
T helper	RPLP1	0.562057249276389	0.44215706684784	0.902	0.854285542675236	6.63488236381953e-29	3.2000701128938e-24	Rplp1	human	RPLP1_Rplp1	Full Lung Dataset	no	no	no	no	no	no	no
T helper	PRKCB	0.259368937755535	0.438114080946414	0.338	0.248062946723527	1.55385390006564e-08	0.00074943927454066	Prkcb	human	PRKCB_Prkcb	Full Lung Dataset	no	no	no	no	no	no	no
T helper	BIRC3	0.319863215706955	0.430654696746716	0.354	0.262898672592949	7.14221321588118e-10	3.44476085615165e-05	Birc3	human	BIRC3_Birc3	Full Lung Dataset	no	no	no	no	no	no	no
T helper	TGFB1	0.484143263699611	0.429373757679579	0.468	0.364166015976936	6.68051894556028e-18	3.22208109263318e-13	Tgfb1	human	TGFB1_Tgfb1	Full Lung Dataset	no	no	no	no	no	no	no
T helper	LCP1	0.327368662949333	0.428757269522925	0.42	0.320619857048471	3.21956661475541e-11	1.55282917396268e-06	Lcp1	human	LCP1_Lcp1	Full Lung Dataset	no	no	no	no	no	no	no
T helper	CCDC88C	0.274922507486938	0.421196410951976	0.278	0.202054177428074	2.80999807204424e-09	0.000135529017012766	Ccdc88c	human	CCDC88C_Ccdc88c	Full Lung Dataset	no	no	no	no	no	no	no
T helper	TXNIP	0.56910684934902	0.420933805992426	0.684	0.586521713015797	1.29947767915086e-19	6.26751079431252e-15	Txnip	human	TXNIP_Txnip	Full Lung Dataset	no	no	no	no	no	no	no
T helper	ATF7IP	0.365031112379695	0.420308442304287	0.38	0.287224457925401	4.78124124241589e-13	2.30604046362961e-08	Atf7ip	human	ATF7IP_Atf7ip	Full Lung Dataset	no	no	no	no	no	no	no
T helper	PCNX1	0.434878123400886	0.417708055388778	0.432	0.333833863895729	4.65224805975859e-16	2.24382576170216e-11	Pcnx	human	PCNX1_Pcnx	Full Lung Dataset	no	no	no	no	no	no	no
T helper	RPL32	0.637378700976421	0.41250750553811	0.898	0.85248363265061	5.18390747158438e-41	2.50025041261986e-36	NA	human	RPL32_NA	Full Lung Dataset	no	no	no	no	no	no	no
T helper	PRKCA	0.382815243625665	0.408595891178985	0.366	0.27749414379242	1.65560710906126e-12	7.98515864771337e-08	Prkca	human	PRKCA_Prkca	Full Lung Dataset	no	no	no	no	no	no	no
T helper	ARL4C	0.221569393341437	0.407225708731817	0.25	0.181932848819749	3.00454099417524e-07	0.0144912016690066	Arl4c	human	ARL4C_Arl4c	Full Lung Dataset	no	no	no	no	no	no	no
T helper	RPL37	0.530817867876816	0.406044573281729	0.888	0.839810198810739	1.10913877671251e-29	5.3494872339621e-25	NA	human	RPL37_NA	Full Lung Dataset	no	no	no	no	no	no	no
T helper	TSPYL2	0.316341520791571	0.404548205989771	0.276	0.203135323442849	7.37927264144419e-09	0.000355909698769495	Tspyl2	human	TSPYL2_Tspyl2	Full Lung Dataset	no	no	no	no	no	no	no
T helper	RPL3	0.560478852310678	0.400291830994057	0.884	0.835245360081687	2.19575158660732e-30	1.05903294773658e-25	Rpl3	human	RPL3_Rpl3	Full Lung Dataset	no	no	no	no	no	no	no
T helper	RPL31	0.656425013116148	0.399636545235329	0.872	0.819448615532464	1.24010256976466e-41	5.98113870423191e-37	NA	human	RPL31_NA	Full Lung Dataset	no	no	no	no	no	no	no
T helper	RPLP2	0.69605287952322	0.38550927685107	0.898	0.855847198029912	2.00869207323357e-54	9.68812273841282e-50	Rplp2	human	RPLP2_Rplp2	Full Lung Dataset	no	no	no	no	no	no	no
T helper	AAK1	0.416400352632624	0.384311458737812	0.454	0.361583278274971	4.2483494205738e-16	2.04902140903695e-11	Aak1	human	AAK1_Aak1	Full Lung Dataset	no	no	no	no	no	no	no
T helper	RPS23	0.352976906364544	0.380522743918239	0.884	0.837948225118626	5.58097767162267e-12	2.69176134080033e-07	Rps23	human	RPS23_Rps23	Full Lung Dataset	no	no	no	no	no	no	no
T helper	CCNH	0.571404024193667	0.37636771332233	0.57	0.476244819508679	6.73752716061344e-22	3.24957672483547e-17	Ccnh	human	CCNH_Ccnh	Full Lung Dataset	no	no	no	no	no	no	no
T helper	RPS21	0.561359260691989	0.376264990813607	0.87	0.82028950687729	2.09698886138917e-33	1.01139869773661e-28	Rps21	human	RPS21_Rps21	Full Lung Dataset	no	no	no	no	no	no	no
T helper	PDE4B	0.268677421183429	0.374726691534937	0.404	0.318037119346507	7.5015575339103e-08	0.00361807621418028	Pde4b	human	PDE4B_Pde4b	Full Lung Dataset	no	no	no	no	no	no	no
T helper	CEMIP2	0.435204659443817	0.371878254102605	0.466	0.375698240134543	9.75138089977622e-13	4.70318852177107e-08	Cemip2	human	CEMIP2_Cemip2	Full Lung Dataset	no	no	no	no	no	no	no
T helper	CYTH1	0.485920807022997	0.366492170607546	0.518	0.426872484833924	8.66477103437229e-19	4.1791057175881e-14	Cyth1	human	CYTH1_Cyth1	Full Lung Dataset	no	no	no	no	no	no	no
T helper	RPS14	0.498912819074909	0.365285678103868	0.882	0.837407652111238	1.21031546042538e-26	5.83747249717764e-22	Rps14	human	RPS14_Rps14	Full Lung Dataset	no	no	no	no	no	no	no
T helper	RBL2	0.274221971992732	0.362980833539519	0.278	0.211604300558592	3.62798544132956e-08	0.00174981365820766	Rbl2	human	RBL2_Rbl2	Full Lung Dataset	no	no	no	no	no	no	no
T helper	RNF149	0.42389367957044	0.361317956987874	0.514	0.424229683464472	3.83601657959945e-15	1.85014915650661e-10	Rnf149	human	RNF149_Rnf149	Full Lung Dataset	no	no	no	no	no	no	no
T helper	SFMBT2	0.300131271091252	0.354729725450163	0.296	0.228061745450177	2.94999990878409e-08	0.00142281445600566	Sfmbt2	human	SFMBT2_Sfmbt2	Full Lung Dataset	no	no	no	no	no	no	no
T helper	SLC4A7	0.301894475738841	0.354027140230087	0.292	0.22481830740585	2.29310501937017e-08	0.00110598748189243	Slc4a7	human	SLC4A7_Slc4a7	Full Lung Dataset	no	no	no	no	no	no	no
T helper	ERN1	0.314010051694269	0.353750578510399	0.314	0.243498107994474	3.9685145523849e-09	0.000191405425376076	Ern1	human	ERN1_Ern1	Full Lung Dataset	no	no	no	no	no	no	no
T helper	GYPC	0.245419596329128	0.347187171924172	0.374	0.297074899393357	4.90539045141066e-08	0.00236591886861987	Gypc	human	GYPC_Gypc	Full Lung Dataset	yes	no	no	no	no	no	no
T helper	GPSM3	0.26432842985943	0.345476361135845	0.328	0.257072496846657	1.46042108231061e-08	0.000704375692209232	Gpsm3	human	GPSM3_Gpsm3	Full Lung Dataset	no	no	no	no	no	no	no
T helper	RPL35	0.386741406163476	0.345012555226184	0.876	0.83248243137726	6.60216216621671e-19	3.18428883438798e-14	NA	human	RPL35_NA	Full Lung Dataset	no	no	no	no	no	no	no
T helper	RPL34	0.736501794480063	0.343436787919482	0.894	0.855787134362424	4.79104376984425e-52	2.31076832063358e-47	Rpl34	human	RPL34_Rpl34	Full Lung Dataset	no	no	no	no	no	no	no
T helper	ZEB1	0.288948435795697	0.343163946199258	0.374	0.297915790738182	5.84083069768282e-08	0.0028170910537994	Zeb1	human	ZEB1_Zeb1	Full Lung Dataset	no	yes	no	no	no	no	no
T helper	FAM107B	0.383037762560127	0.341411509571415	0.432	0.351012072797165	7.29915774409234e-13	3.52045677155318e-08	Fam107b	human	FAM107B_Fam107b	Full Lung Dataset	no	no	no	no	no	no	no
T helper	DENND4A	0.524647965605387	0.341068569478191	0.6	0.515886840050453	2.28070912485791e-19	1.10000881801022e-14	Dennd4a	human	DENND4A_Dennd4a	Full Lung Dataset	no	no	no	no	no	no	no
T helper	RASA2	0.37129982680198	0.337044929763705	0.448	0.366928944681362	7.83699044663236e-13	3.77985886231526e-08	Rasa2	human	RASA2_Rasa2	Full Lung Dataset	no	no	no	no	no	no	no
T helper	CHST11	0.411558196991573	0.33454826744087	0.548	0.464472340681122	5.39778182763485e-13	2.60340415328657e-08	Chst11	human	CHST11_Chst11	Full Lung Dataset	no	no	no	no	no	no	no
T helper	PIP4K2A	0.344423899341312	0.330817096241356	0.422	0.344164814703586	1.26653746993943e-10	6.10863687126488e-06	Pip4k2a	human	PIP4K2A_Pip4k2a	Full Lung Dataset	no	no	no	no	no	no	no
T helper	RPL27	0.463147713662538	0.330796280405073	0.844	0.794522193525137	2.64314243006119e-23	1.27481402544281e-18	Rpl27	human	RPL27_Rpl27	Full Lung Dataset	no	no	no	no	no	no	no
T helper	RPS16	0.446460885830732	0.329314697226642	0.866	0.822091416901916	1.16969393367572e-22	5.64155081151136e-18	Rps16	human	RPS16_Rps16	Full Lung Dataset	no	no	no	no	no	no	no
T helper	DOCK8	0.304387910594734	0.326240999334335	0.416	0.339660039642021	3.20967113104606e-09	0.000154805648321482	Dock8	human	DOCK8_Dock8	Full Lung Dataset	no	no	no	no	no	no	no
T helper	PDCD4	0.356469299341898	0.324030124815716	0.372	0.300138146435221	2.83322957602099e-11	1.36649495681068e-06	Pdcd4	human	PDCD4_Pdcd4	Full Lung Dataset	no	no	no	no	no	no	no
T helper	TNRC6B	0.530235536362478	0.321554884224653	0.616	0.537449696678479	9.95176520350838e-24	4.79983587530413e-19	Tnrc6b	human	TNRC6B_Tnrc6b	Full Lung Dataset	no	no	no	no	no	no	no
T helper	RPL11	0.547238344248822	0.31019479448949	0.886	0.84978076761367	8.64180628001408e-34	4.16802958691359e-29	Rpl11	human	RPL11_Rpl11	Full Lung Dataset	no	no	no	no	no	no	no
T helper	RPS20	0.415746460740024	0.310147188619185	0.82	0.768875007507958	1.16717424409507e-16	5.62939809669495e-12	NA	human	RPS20_NA	Full Lung Dataset	no	no	no	no	no	no	no
T helper	CASK	0.361440124467708	0.309264448070687	0.342	0.276412997777644	1.14762383886391e-09	5.53510453722451e-05	Cask	human	CASK_Cask	Full Lung Dataset	no	no	no	no	no	no	no
T helper	ATG5	0.35068283222663	0.306917872787388	0.346	0.280437263499309	8.20887650788037e-10	3.95922322851578e-05	Atg5	human	ATG5_Atg5	Full Lung Dataset	no	no	no	no	no	no	no
T helper	NAP1L4	0.338733632288213	0.305796020271291	0.336	0.271788095381104	1.0136568868168e-09	4.8889685308061e-05	Nap1l4	human	NAP1L4_Nap1l4	Full Lung Dataset	no	no	no	no	no	no	no
T helper	AC005912.1	0.381185797276801	0.300583126588029	0.378	0.310529160910565	1.96314801869638e-10	9.4684592089745e-06	NA	human	AC005912.1_NA	Full Lung Dataset	no	no	no	no	no	no	no
T helper	LDLRAD4	0.351621115112098	0.300122968820945	0.462	0.388852183314313	1.33972832553705e-09	6.46164368689776e-05	Ldlrad4	human	LDLRAD4_Ldlrad4	Full Lung Dataset	no	no	no	no	no	no	no
T helper	RASA1	0.291677640204696	0.293691296772218	0.32	0.260015616553547	9.11869741373896e-08	0.00439803894962044	Rasa1	human	RASA1_Rasa1	Full Lung Dataset	no	no	no	no	no	no	no
T helper	ANKRD28	0.466589761959481	0.293556829347836	0.462	0.390413838668989	1.45725114621105e-12	7.0284680032905e-08	Ankrd28	human	ANKRD28_Ankrd28	Full Lung Dataset	no	no	no	no	no	no	no
T helper	PDE7A	0.314905895086172	0.292737764029293	0.344	0.281518409514085	2.20581257090261e-08	0.00106388546107204	Pde7a	human	PDE7A_Pde7a	Full Lung Dataset	no	no	no	no	no	no	no
T helper	SNX9	0.38648215755384	0.281756278554751	0.476	0.406691092558112	7.97751449312684e-11	3.84763501518001e-06	Snx9	human	SNX9_Snx9	Full Lung Dataset	no	no	no	no	no	no	no
T helper	FXYD5	0.394152421959954	0.27957979120596	0.524	0.454201453540753	5.62572654556999e-14	2.71334417019386e-09	NA	human	FXYD5_NA	Full Lung Dataset	no	no	no	no	no	no	no
T helper	RPS27AP16	0.421615191336401	0.278748217663987	0.458	0.390113520331551	1.12943427940696e-14	5.4473744730077e-10	NA	human	RPS27AP16_NA	Full Lung Dataset	no	no	no	no	no	no	no
T helper	RPSA	0.552580140379744	0.277714488913071	0.784	0.732656616012974	4.48198669981809e-28	2.16170700518926e-23	NA	human	RPSA_NA	Full Lung Dataset	no	no	no	no	no	no	no
T helper	SH3KBP1	0.383930805816051	0.269190588037267	0.456	0.390473902336477	1.0278563179604e-11	4.9574538071548e-07	Sh3kbp1	human	SH3KBP1_Sh3kbp1	Full Lung Dataset	no	no	no	no	no	no	no
T helper	HLA-A	0.358093665006646	0.262859284969454	0.826	0.78419124271728	5.11993522950664e-11	2.46939596054335e-06	NA	human	HLA-A_NA	Full Lung Dataset	no	no	no	no	no	no	no
T helper	RPL14	0.463010825849428	0.260153218073421	0.856	0.82004925220734	7.81843229366048e-26	3.77090807955539e-21	Rpl14	human	RPL14_Rpl14	Full Lung Dataset	no	no	no	no	no	no	no
T helper	NR3C1	0.465161901206237	0.257071822739796	0.502	0.438044326986606	7.28479833603851e-15	3.51353108545473e-10	Nr3c1	human	NR3C1_Nr3c1	Full Lung Dataset	no	no	no	no	no	no	no
T helper	RPL36	0.451483560229434	0.251786728367061	0.874	0.842693254850141	1.01985413756199e-26	4.91885849087521e-22	Rpl36	human	RPL36_Rpl36	Full Lung Dataset	no	no	no	no	no	no	no
T helper	RPL9	0.439838373685475	0.248993880792822	0.854	0.819328488197489	4.78314948254383e-22	2.30696082692572e-17	NA	human	RPL9_NA	Full Lung Dataset	no	no	no	no	no	no	no
T helper	RPL39	0.498005175800229	0.248203137848358	0.734	0.682323262658418	5.09644745117586e-16	2.45806757017663e-11	Rpl39	human	RPL39_Rpl39	Full Lung Dataset	no	no	no	no	no	no	no
T helper	CREM	0.395315491283618	0.23424602330252	0.418	0.362484233287285	4.03369206486884e-09	0.000194549001980689	Crem	human	CREM_Crem	Full Lung Dataset	no	no	no	no	no	no	no
T helper	EEF1A1	0.358418342131866	0.228587267616713	0.876	0.848098984924019	3.01916341985335e-11	1.45617270902947e-06	Eef1a1	human	EEF1A1_Eef1a1	Full Lung Dataset	no	no	no	no	no	no	no
T helper	RPS13	0.385076718170508	0.227843024278273	0.846	0.813141930446273	4.60348276110926e-16	2.22030577051061e-11	Rps13	human	RPS13_Rps13	Full Lung Dataset	no	no	no	no	no	no	no
T helper	CDK17	0.303807995742818	0.225355222268851	0.402	0.349390353775001	2.19923579575704e-07	0.0106071341665158	Cdk17	human	CDK17_Cdk17	Full Lung Dataset	no	no	no	no	no	no	no
T helper	EEF1D	0.389716900302556	0.224108416790872	0.79	0.749774761246922	5.86893892696677e-20	2.83064793386534e-15	Eef1d	human	EEF1D_Eef1d	Full Lung Dataset	no	no	no	no	no	no	no
T helper	CCSER2	0.335726191177488	0.224005560273986	0.39	0.338398702624782	3.92391483634167e-09	0.000189254336471595	Ccser2	human	CCSER2_Ccser2	Full Lung Dataset	no	no	no	no	no	no	no
T helper	RPS28	0.354300173633313	0.217303783880116	0.88	0.854225479007748	1.19153612189632e-15	5.74689786951814e-11	Rps28	human	RPS28_Rps28	Full Lung Dataset	no	no	no	no	no	no	no
T helper	EPB41	0.301209517184063	0.215415327826845	0.342	0.295573307706169	6.19717022622167e-07	0.0298895717180897	Epb41	human	EPB41_Epb41	Full Lung Dataset	no	no	no	no	no	no	no
T helper	RPL27A	0.510763577329551	0.211012652575067	0.842	0.811099765751697	2.61644443541962e-25	1.26193731564724e-20	NA	human	RPL27A_NA	Full Lung Dataset	no	no	no	no	no	no	no
T helper	RPS7	0.366534657516091	0.2007344952242	0.85	0.821791098564478	1.60370290578834e-16	7.73481948490775e-12	Rps7	human	RPS7_Rps7	Full Lung Dataset	no	no	no	no	no	no	no
T helper	MBNL1	0.523547050257155	0.195312342617103	0.75	0.711093759384948	1.30165956921818e-23	6.27803426829622e-19	Mbnl1	human	MBNL1_Mbnl1	Full Lung Dataset	no	no	no	no	no	no	no
T helper	RPLP0	0.300605716623371	0.195095874552474	0.796	0.761847558411917	1.25384763937149e-08	0.000604743254945265	NA	human	RPLP0_NA	Full Lung Dataset	no	no	no	no	no	no	no
T helper	AP001324.1	0.426803196637492	0.193400698659496	0.546	0.49768754880173	2.59854045064056e-14	1.25330204474845e-09	NA	human	AP001324.1_NA	Full Lung Dataset	no	no	no	no	no	no	no
T helper	FAU	0.396776472327405	0.18920982797928	0.85	0.823472881254129	1.32212834794611e-21	6.37675723497887e-17	Fau	human	FAU_Fau	Full Lung Dataset	no	no	no	no	no	no	no
T helper	RPL13P12	0.470925016193627	0.186535231273288	0.58	0.533845876629227	6.56408795442272e-17	3.16592526129762e-12	NA	human	RPL13P12_NA	Full Lung Dataset	no	no	no	no	no	no	no
T helper	EPC1	0.40627665832852	0.184430549631775	0.472	0.426452039161511	6.08919944210579e-13	2.93688178292204e-08	Epc1	human	EPC1_Epc1	Full Lung Dataset	no	no	no	no	no	no	no
T helper	RPL5	0.311485143577513	0.181298489850822	0.82	0.790978437143372	1.72494549391222e-11	8.31958461168805e-07	NA	human	RPL5_NA	Full Lung Dataset	no	no	no	no	no	no	no
T helper	RPS5	0.300908851324204	0.181210176184606	0.814	0.784311370052255	7.43530222843428e-10	3.58612061779614e-05	Rps5	human	RPS5_Rps5	Full Lung Dataset	no	no	no	no	no	no	no
T helper	PABPC1	0.469683099228377	0.180144147994658	0.762	0.727250885939095	1.48586300624936e-20	7.16646586544127e-16	NA	human	PABPC1_NA	Full Lung Dataset	no	no	no	no	no	no	no
T helper	AC073861.1	0.405053811012041	0.178240469467894	0.562	0.517628686407592	4.8833398725099e-12	2.35528365391025e-07	NA	human	AC073861.1_NA	Full Lung Dataset	no	no	no	no	no	no	no
T helper	HLA-C	0.313471101748931	0.176880349405899	0.734	0.697579434200252	1.89639411016636e-08	0.000914649843274336	NA	human	HLA-C_NA	Full Lung Dataset	no	no	no	no	no	no	no
T helper	MECP2	0.310991395946935	0.174896337132387	0.38	0.339960357979458	1.54303802891113e-07	0.00744222671724126	Mecp2	human	MECP2_Mecp2	Full Lung Dataset	no	no	no	no	no	no	no
T helper	RPL12	0.280437293611755	0.172763949298843	0.838	0.812421166436423	4.7932107222391e-09	0.000231181346344314	Rpl12	human	RPL12_Rpl12	Full Lung Dataset	no	no	no	no	no	no	no
T helper	RBPJ	0.528874752700454	0.166671579791395	0.484	0.442609165715659	4.43453078510172e-14	2.13881854296241e-09	Rbpj	human	RBPJ_Rbpj	Full Lung Dataset	no	no	no	no	no	no	no
T helper	RPL4	0.373417755953959	0.166156224277994	0.76	0.727851522613971	2.27054006666563e-16	1.0951041795535e-11	Rpl4	human	RPL4_Rpl4	Full Lung Dataset	no	no	no	no	no	no	no
T helper	PPP1R2	0.310641551233282	0.15594961486458	0.38	0.344224878371073	2.28510429017643e-07	0.0110212865019499	NA	human	PPP1R2_NA	Full Lung Dataset	no	no	no	no	no	no	no
T helper	RBMS1	0.384204499849905	0.155636232836704	0.492	0.453240434860953	6.46287442645437e-11	3.11710896462321e-06	Rbms1	human	RBMS1_Rbms1	Full Lung Dataset	no	no	no	no	no	no	no
T helper	ELF1	0.39397732077391	0.154812508052944	0.632	0.595050753799027	1.65459323199643e-14	7.98026861724197e-10	Elf1	human	ELF1_Elf1	Full Lung Dataset	no	no	no	no	no	no	no
T helper	JUNB	0.352589803875766	0.147157351289103	0.71	0.67835906060424	1.59257816505883e-08	0.000768116374789525	Junb	human	JUNB_Junb	Full Lung Dataset	no	no	no	no	no	no	no
T helper	MGAT5	0.307414066957324	0.144368008012286	0.4	0.366088053336537	4.99073752110041e-07	0.0240708261380194	Mgat5	human	MGAT5_Mgat5	Full Lung Dataset	no	no	no	no	no	no	no
T helper	AC004453.1	0.334105174883776	0.142315932134589	0.438	0.403447654513785	1.14371519790398e-08	0.00055162527710107	NA	human	AC004453.1_NA	Full Lung Dataset	no	no	no	no	no	no	no
T helper	RPL29	0.275380149046533	0.140294728455794	0.84	0.819508679199952	3.06204394233675e-09	0.000147685441382844	NA	human	RPL29_NA	Full Lung Dataset	no	no	no	no	no	no	no
T helper	RAB11A	0.474094004927623	0.129147638834634	0.656	0.625983542555108	5.11230587033755e-16	2.4657162443225e-11	Rab11a	human	RAB11A_Rab11a	Full Lung Dataset	no	no	no	no	no	no	no
T helper	RPL18	0.349441811297002	0.127806267198943	0.844	0.825695236951168	1.6794935587249e-15	8.10036538308607e-11	Rpl18	human	RPL18_Rpl18	Full Lung Dataset	no	no	no	no	no	no	no
T helper	NOP53	0.389233193141038	0.125492429344848	0.598	0.567301339419785	9.92934227574738e-17	4.78902107301572e-12	Nop53	human	NOP53_Nop53	Full Lung Dataset	no	no	no	no	no	no	no
T helper	ARID4B	0.406701023861859	0.119229959546073	0.562	0.532344284942039	7.45458310116389e-14	3.59541997552236e-09	Arid4b	human	ARID4B_Arid4b	Full Lung Dataset	no	no	no	no	no	no	no
T helper	KMT2E	0.397846138897309	0.116095632281506	0.616	0.587963241035498	5.85093721788033e-15	2.82196552955586e-10	Kmt2e	human	KMT2E_Kmt2e	Full Lung Dataset	no	no	no	no	no	no	no
T helper	HERC1	0.312236026249708	0.115355300029328	0.416	0.3884317376419	2.21061378024511e-07	0.0106620113235002	Herc1	human	HERC1_Herc1	Full Lung Dataset	no	no	no	no	no	no	no
T helper	RPL38	0.447295900323152	0.112471013532423	0.824	0.806414799687669	8.46379693041501e-24	4.08217389750846e-19	Rpl38	human	RPL38_Rpl38	Full Lung Dataset	no	no	no	no	no	no	no
T helper	GAS5	0.313012034226477	0.112168266679228	0.606	0.578713436242417	2.3649343980763e-09	0.000114063150953618	NA	human	GAS5_NA	Full Lung Dataset	no	no	no	no	no	no	no
T helper	RACK1	0.234485092769418	0.105505788947818	0.806	0.78833563577392	3.10053866753499e-07	0.014954208047388	Rack1	human	RACK1_Rack1	Full Lung Dataset	no	no	no	no	no	no	no
T helper	RPL7	0.382898423800887	0.100579580841081	0.82	0.804012252988167	3.75102366140488e-16	1.80915622213219e-11	NA	human	RPL7_NA	Full Lung Dataset	no	no	no	no	no	no	no
T helper	RSRP1	0.278162388448536	0.0832069446542435	0.44	0.419724908402907	8.13865120441356e-07	0.0392535286240071	Rsrp1	human	RSRP1_Rsrp1	Full Lung Dataset	no	no	no	no	no	no	no
T helper	UBA52	0.257642712667158	0.0811190629456205	0.796	0.781908823352754	2.27165198845704e-09	0.000109564047055271	Gm11808	human	UBA52_Gm11808	Full Lung Dataset	no	no	no	no	no	no	no
T helper	KLF6	0.387911448274072	0.0656579428973718	0.666	0.650909964562436	2.61537343214012e-10	1.2614207600555e-05	Klf6	human	KLF6_Klf6	Full Lung Dataset	no	no	no	no	no	no	no
T helper	SIK3	0.364499401880274	0.0531473857899308	0.608	0.595050753799027	2.68917664127035e-09	0.00012970167858511	Sik3	human	SIK3_Sik3	Full Lung Dataset	no	no	no	no	no	no	no
T helper	NDFIP1	0.336508124861416	0.044244283072254	0.456	0.445131839750135	1.98114754480705e-08	0.000955527272335888	Ndfip1	human	NDFIP1_Ndfip1	Full Lung Dataset	no	no	no	no	no	no	no
T helper	SSH2	0.337272951337799	0.0397150557185674	0.542	0.532043966604601	6.34353895973201e-08	0.00305955227566835	Ssh2	human	SSH2_Ssh2	Full Lung Dataset	no	no	no	no	no	no	no
T helper	RPS26	0.457699785021875	0.0305341004577223	0.754	0.747792660219833	5.96181562466809e-17	2.87544329393367e-12	Rps26	human	RPS26_Rps26	Full Lung Dataset	no	no	no	no	no	no	no
T helper	RPL36AL	0.328967194785222	0.0268456418423197	0.712	0.706048411315995	1.39806840091276e-14	6.74302370444233e-10	NA	human	RPL36AL_NA	Full Lung Dataset	no	no	no	no	no	no	no
T helper	RPL24	0.223226565916386	0.00613138031178168	0.816	0.814463331130999	2.66602200155785e-08	0.00128584907157137	Rpl24	human	RPL24_Rpl24	Full Lung Dataset	no	no	no	no	no	no	no
T helper	SRSF7	0.320371246961501	0.00577419507322664	0.496	0.494564238092378	1.15046612721307e-07	0.00554881317816136	Srsf7	human	SRSF7_Srsf7	Full Lung Dataset	no	no	no	no	no	no	no
T helper	EEF1B2	0.284047504441059	-0.0143489415004156	0.668	0.670851102168298	4.59793226995928e-09	0.000221762871312406	NA	human	EEF1B2_NA	Full Lung Dataset	no	no	no	no	no	no	no
T helper	AC004086.1	0.210317390156431	-0.0249841800333238	0.798	0.801429515286203	9.03838050675974e-08	0.00435930130221529	Rpl6	human	AC004086.1_Rpl6	Full Lung Dataset	no	no	no	no	no	no	no
T helper	RABGAP1L	0.300044716188332	-0.0400868291143159	0.546	0.555829178929665	7.64183572878331e-07	0.0368573379034948	Rabgap1l	human	RABGAP1L_Rabgap1l	Full Lung Dataset	no	no	no	no	no	no	no
T helper	AC016739.1	0.333164420385951	-0.0510718172488701	0.542	0.554567841912427	2.08729521696777e-07	0.0100672335609572	NA	human	AC016739.1_NA	Full Lung Dataset	no	no	no	no	no	no	no
T helper	TOMM7	0.207545268604334	-0.165677855538387	0.674	0.708991531022884	5.635077185531e-07	0.0271785407735346	Tomm7	human	TOMM7_Tomm7	Full Lung Dataset	no	no	no	no	no	no	no
AT2	SFTPB	4.37322009052755	5.50460650962492	0.978	0.147576431016878	0	0	Sftpb	human	SFTPB_Sftpb	Full Lung Dataset	no	no	no	no	no	no	no
AT2	SFTPC	5.09196639821297	4.62626609772467	0.844	0.0500330350171181	0	0	Sftpc	human	SFTPC_Sftpc	Full Lung Dataset	no	no	no	no	no	no	no
AT2	ZNF385B	2.1539227254546	4.42039956457216	0.888	0.0864316175145654	0	0	Zfp385b	human	ZNF385B_Zfp385b	Full Lung Dataset	no	no	no	no	no	no	no
AT2	NAPSA	2.66048984916117	4.25268182386486	0.878	0.0922577932608565	0	0	Napsa	human	NAPSA_Napsa	Full Lung Dataset	no	no	no	no	no	no	no
AT2	SFTPA1	3.52155428763763	4.00154839944406	0.828	0.0805453781007868	0	0	NA	human	SFTPA1_NA	Full Lung Dataset	no	no	no	no	no	no	no
AT2	SFTPA2	3.51264893917079	3.87025512783972	0.84	0.0982040963421227	0	0	NA	human	SFTPA2_NA	Full Lung Dataset	no	no	no	no	no	no	no
AT2	AC096531.2	0.386931602847649	3.84507202702841	0.372	0.0124932428374077	0	0	NA	human	AC096531.2_NA	Full Lung Dataset	no	no	no	no	no	no	no
AT2	ABCA3	1.61816474105541	3.83058062786861	0.834	0.0978437143371974	0	0	Abca3	human	ABCA3_Abca3	Full Lung Dataset	no	no	no	no	no	no	no
AT2	ACOXL	1.40184383833418	3.82890279766267	0.812	0.0854705988347648	0	0	Acoxl	human	ACOXL_Acoxl	Full Lung Dataset	no	no	no	no	no	no	no
AT2	WIF1	1.03089146467799	3.72975960851138	0.64	0.040843293891525	0	0	Wif1	human	WIF1_Wif1	Full Lung Dataset	no	no	no	no	no	no	no
AT2	PLA2G1B	0.680635314037263	3.7068983062162	0.474	0.0216229202955132	0	0	Pla2g1b	human	PLA2G1B_Pla2g1b	Full Lung Dataset	no	no	no	no	no	no	no
AT2	PGC	1.67621420634427	3.69509832996619	0.714	0.0582617574629107	0	0	Pgc	human	PGC_Pgc	Full Lung Dataset	no	no	no	no	no	no	no
AT2	HHIP	0.717566638684651	3.68742491865461	0.524	0.0267883956994414	0	0	Hhip	human	HHIP_Hhip	Full Lung Dataset	no	no	no	no	no	no	no
AT2	PEBP4	1.4380631210114	3.68685306419602	0.816	0.099585560694336	0	0	Pebp4	human	PEBP4_Pebp4	Full Lung Dataset	no	no	no	no	no	no	no
AT2	SLC34A2	2.00250167587459	3.6825904971812	0.868	0.141149618595711	0	0	Slc34a2	human	SLC34A2_Slc34a2	Full Lung Dataset	no	no	no	no	no	no	no
AT2	LHFPL3-AS2	0.429515675350475	3.65821423409038	0.368	0.014775662201934	0	0	NA	human	LHFPL3-AS2_NA	Full Lung Dataset	no	no	no	no	no	no	no
AT2	PLA2G4F	0.291030737451557	3.65612858081618	0.33	0.0125533065048952	0	0	Pla2g4f	human	PLA2G4F_Pla2g4f	Full Lung Dataset	no	no	no	no	no	no	no
AT2	SFTPD	1.90817593964859	3.61343492399016	0.784	0.0888341642140669	0	0	Sftpd	human	SFTPD_Sftpd	Full Lung Dataset	no	no	no	no	no	no	no
AT2	AP000357.2	0.34496585367674	3.60889164859476	0.33	0.0131539431797706	0	0	NA	human	AP000357.2_NA	Full Lung Dataset	no	no	no	no	no	no	no
AT2	ANK3	1.68184388781122	3.58717755740452	0.93	0.266262237972251	2.15659323046304e-288	1.04014648098463e-283	Ank3	human	ANK3_Ank3	Full Lung Dataset	no	no	no	no	no	no	no
AT2	SLC22A31	0.607444029482721	3.57813712947459	0.542	0.0319538711033696	0	0	NA	human	SLC22A31_NA	Full Lung Dataset	no	no	no	no	no	no	no
AT2	LAMP3	1.33984265183507	3.57311756273171	0.78	0.0902156285662803	0	0	NA	human	LAMP3_NA	Full Lung Dataset	no	no	no	no	no	no	no
AT2	NEDD4L	1.66077213946381	3.55616311952879	0.934	0.284881974893387	1.15831889913008e-266	5.58668788239429e-262	Nedd4l	human	NEDD4L_Nedd4l	Full Lung Dataset	no	no	no	no	no	no	no
AT2	SFTA2	2.13106557415488	3.52307192802909	0.82	0.11802510661301	0	0	Sfta2	human	SFTA2_Sfta2	Full Lung Dataset	no	no	no	no	no	no	no
AT2	TACC2	1.60414732271146	3.43270539235498	0.894	0.212685446573368	0	0	Tacc2	human	TACC2_Tacc2	Full Lung Dataset	no	no	no	no	no	no	no
AT2	C4BPA	0.785761380860862	3.42765979013387	0.6	0.0463691513003784	0	0	C4bp	human	C4BPA_C4bp	Full Lung Dataset	no	no	no	no	no	no	no
AT2	AL162511.1	0.359094329549327	3.40829345358484	0.372	0.0192203735960118	0	0	NA	human	AL162511.1_NA	Full Lung Dataset	no	no	no	no	no	no	no
AT2	AC010998.1	0.391325685771345	3.40195010848436	0.372	0.0193405009309868	0	0	NA	human	AC010998.1_NA	Full Lung Dataset	no	no	no	no	no	no	no
AT2	LANCL1-AS1	0.478803858341501	3.36840746471586	0.41	0.0233647666526518	0	0	NA	human	LANCL1-AS1_NA	Full Lung Dataset	no	no	no	no	no	no	no
AT2	SCN1A	0.381456280771372	3.35536149744778	0.356	0.0189200552585741	0	0	Scn1a	human	SCN1A_Scn1a	Full Lung Dataset	no	no	no	no	no	no	no
AT2	SLC22A3	0.592666635010921	3.34419941922583	0.524	0.0373596011772479	0	0	Slc22a3	human	SLC22A3_Slc22a3	Full Lung Dataset	no	no	no	no	no	no	no
AT2	MACROD2	1.99291205112677	3.34307909463403	0.904	0.247882755721064	0	0	Macrod2	human	MACROD2_Macrod2	Full Lung Dataset	no	no	no	no	no	no	no
AT2	TMEM163	1.169271125926	3.33116989601078	0.758	0.100426452039162	0	0	Tmem163	human	TMEM163_Tmem163	Full Lung Dataset	no	no	no	no	no	no	no
AT2	CACNA2D2	0.681096966106499	3.32748948153333	0.572	0.0457084509580155	0	0	Cacna2d2	human	CACNA2D2_Cacna2d2	Full Lung Dataset	no	no	no	no	no	no	no
AT2	ALPL	0.945798950002807	3.31434821174116	0.682	0.0721965283200192	0	0	Alpl	human	ALPL_Alpl	Full Lung Dataset	no	no	no	no	no	no	no
AT2	ALOX15B	0.517583963845309	3.31381867773246	0.472	0.0314733617634693	0	0	Alox8	human	ALOX15B_Alox8	Full Lung Dataset	no	no	no	no	no	no	no
AT2	NECAB1	0.419675294819596	3.31186493512647	0.39	0.0227641299777764	0	0	Necab1	human	NECAB1_Necab1	Full Lung Dataset	no	no	no	no	no	no	no
AT2	HOPX	1.77953363803476	3.29828630374121	0.87	0.197189020361583	0	0	Hopx	human	HOPX_Hopx	Full Lung Dataset	no	no	no	no	no	yes	no
AT2	LRRK2	1.52912852993369	3.27123685589765	0.806	0.135743888521833	0	0	Lrrk2	human	LRRK2_Lrrk2	Full Lung Dataset	no	no	no	no	no	no	no
AT2	CPB2	0.246691914039685	3.24413717106683	0.252	0.0129737521773079	0	0	Cpb2	human	CPB2_Cpb2	Full Lung Dataset	no	no	no	no	no	no	no
AT2	GKN2	0.639436618013591	3.22228895328206	0.514	0.0404228482191123	0	0	Gkn2	human	GKN2_Gkn2	Full Lung Dataset	no	no	no	no	no	no	no
AT2	SDR16C5	0.936512467497293	3.20301456227574	0.676	0.0780227040663103	0	0	Sdr16c5	human	SDR16C5_Sdr16c5	Full Lung Dataset	no	no	no	no	no	no	no
AT2	TTN	0.857905770843597	3.19378518290473	0.604	0.0588023304702985	0	0	NA	human	TTN_NA	Full Lung Dataset	no	no	no	no	no	no	no
AT2	CCDC141	0.642499041715128	3.18856174598966	0.504	0.0401825935491621	0	0	Ccdc141	human	CCDC141_Ccdc141	Full Lung Dataset	no	no	no	no	no	no	no
AT2	MECOM	1.42139285997431	3.16188096538371	0.906	0.287885158267764	2.27471214905386e-215	1.09711641661017e-210	Mecom	human	MECOM_Mecom	Full Lung Dataset	no	no	no	no	no	no	no
AT2	SLC26A9	0.274146282008268	3.15172082491938	0.29	0.0171782089014355	0	0	Slc26a9	human	SLC26A9_Slc26a9	Full Lung Dataset	no	no	no	no	no	no	no
AT2	CLDN18	0.834065112548925	3.13460774521941	0.604	0.0621658958496006	0	0	Cldn18	human	CLDN18_Cldn18	Full Lung Dataset	no	no	no	no	no	no	no
AT2	DMBT1	0.421873144504829	3.11671295256717	0.31	0.0195206919334495	0	0	Dmbt1	human	DMBT1_Dmbt1	Full Lung Dataset	no	no	no	no	no	no	no
AT2	CRTAC1	0.538133964244984	3.11050126147682	0.504	0.043305904258514	0	0	Crtac1	human	CRTAC1_Crtac1	Full Lung Dataset	no	no	no	no	no	no	no
AT2	CYP2B7P	1.09667690657438	3.08352560476543	0.794	0.149558532043967	0	0	NA	human	CYP2B7P_NA	Full Lung Dataset	no	no	no	no	no	no	no
AT2	RMST	0.337232642532175	3.07970010560856	0.29	0.0184395459186738	1.14579741188358e-307	5.5262954972557e-303	NA	human	RMST NA	Full Lung Dataset	no	no	no	no	no	no	no
AT2	AC022101.1	0.333519110637041	3.02385916518407	0.328	0.0231845756501892	0	0	NA	human	AC022101.1_NA	Full Lung Dataset	no	no	no	no	no	no	no
AT2	NEBL	1.13885340039297	3.01832124333911	0.826	0.187638897231065	6.6644750371968e-278	3.21434295519039e-273	NA	human	NEBL_NA	Full Lung Dataset	no	no	no	no	no	no	no
AT2	GPRC5A	1.18957123578854	3.00516286031755	0.838	0.203135323442849	1.30441815605251e-251	6.29133920845686e-247	Gprc5a	human	GPRC5A_Gprc5a	Full Lung Dataset	no	no	no	no	no	no	no
AT2	ERBB4	1.20492648826406	2.99995411513434	0.802	0.16727731395279	0	0	Erbb4	human	ERBB4_Erbb4	Full Lung Dataset	no	no	no	no	no	no	no
AT2	LINC01937	0.412961685332942	2.98780459123518	0.382	0.030212024746231	0	0	NA	human	LINC01937_NA	Full Lung Dataset	no	no	no	no	no	no	no
AT2	ITGB6	0.527082302197741	2.98436444157562	0.51	0.0499729713496306	0	0	Itgb6	human	ITGB6_Itgb6	Full Lung Dataset	no	no	no	no	no	no	no
AT2	MFSD2A	0.807701711064404	2.98161286666346	0.632	0.080004805093399	0	0	Mfsd2a	human	MFSD2A_Mfsd2a	Full Lung Dataset	no	no	no	no	no	no	no
AT2	P3H2	0.853248527118786	2.97465337582133	0.65	0.086491681182053	0	0	P3h2	human	P3H2_P3h2	Full Lung Dataset	no	no	no	no	no	no	no
AT2	SLPI	2.64796829510712	2.96662793348884	0.858	0.236170340560995	5.50473290917318e-269	2.65498772942332e-264	Slpi	human	SLPI_Slpi	Full Lung Dataset	no	no	no	no	no	no	no
AT2	CADM1	1.0814427439661	2.9635277581712	0.822	0.191843353955193	1.86808030760034e-266	9.00993813158718e-262	Cadm1	human	CADM1_Cadm1	Full Lung Dataset	no	no	no	no	no	no	no
AT2	SNX25	1.1976624530725	2.96332380793076	0.83	0.200612649408373	1.83726036614741e-294	8.8612904719656e-290	Snx25	human	SNX25_Snx25	Full Lung Dataset	no	no	no	no	no	no	no
AT2	MGST1	1.71248967711543	2.94632384984326	0.89	0.296594390053457	3.56890624346889e-260	1.72131917028748e-255	Mgst1	human	MGST1_Mgst1	Full Lung Dataset	no	no	no	no	no	no	no
AT2	FGG	0.228010925014809	2.93828797164218	0.142	0.00870923178569284	2.76185108949884e-154	1.33206839897619e-149	Fgg	human	FGG_Fgg	Full Lung Dataset	no	no	no	no	no	no	no
AT2	C16orf89	0.865868507530783	2.93503054291576	0.65	0.0896750555588924	0	0	AU021092	human	C16orf89_AU021092	Full Lung Dataset	no	no	no	no	no	no	no
AT2	PARM1	0.78580862837507	2.92830646871766	0.666	0.0962219953150339	0	0	Parm1	human	PARM1_Parm1	Full Lung Dataset	no	no	no	no	no	no	no
AT2	SLC6A14	0.715687129356457	2.91305459714967	0.512	0.0538771097363205	0	0	NA	human	SLC6A14_NA	Full Lung Dataset	no	no	no	no	no	no	no
AT2	GOLT1A	0.20014180212769	2.91205965490262	0.256	0.0183794822511863	1.07337236857743e-246	5.17698227088583e-242	NA	human	GOLT1A_NA	Full Lung Dataset	no	no	no	no	no	no	no
AT2	S100A14	1.06007915154625	2.91135570264603	0.726	0.125713256051415	0	0	S100a14	human	S100A14_S100a14	Full Lung Dataset	no	no	no	no	no	no	no
AT2	MLPH	0.920643563444653	2.90296522063679	0.72	0.123370773019401	0	0	Mlph	human	MLPH_Mlph	Full Lung Dataset	no	no	no	no	no	no	no
AT2	ACADL	0.372473204742311	2.87040908014684	0.38	0.0335755901255331	1.26807340055776e-305	6.11604481823012e-301	Acadl	human	ACADL_Acadl	Full Lung Dataset	no	no	no	no	no	no	no
AT2	HPN	0.282526150288203	2.8701056551246	0.318	0.0257673133521533	2.01303624191342e-273	9.70907509837264e-269	Hpn	human	HPN_Hpn	Full Lung Dataset	no	no	no	no	no	no	no
AT2	FASN	0.792959153405606	2.86847819666821	0.62	0.0846897711574269	0	0	Fasn	human	FASN_Fasn	Full Lung Dataset	no	no	no	no	no	no	no
AT2	LPCAT1	1.01580212813079	2.85753164585448	0.766	0.157787254489759	1.85219872466686e-302	8.93333966894073e-298	Lpcat1	human	LPCAT1_Lpcat1	Full Lung Dataset	no	no	no	no	no	no	no
AT2	AUTS2	1.28058580560789	2.84626221236927	0.914	0.379121869181332	9.53498981963073e-176	4.5988209399061e-171	Auts2	human	AUTS2_Auts2	Full Lung Dataset	no	no	no	no	no	no	no
AT2	AC019117.1	0.697473860073036	2.84389648549107	0.528	0.0610847498348249	0	0	NA	human	AC019117.1_NA	Full Lung Dataset	no	no	no	no	no	no	no
AT2	CHI3L2	0.398004429164612	2.84063566437154	0.352	0.0307525977536188	7.38598124349435e-288	3.56233261354976e-283	NA	human	CHI3L2_NA	Full Lung Dataset	no	no	no	no	no	no	no
AT2	TMPRSS2	0.615381079944193	2.84061683470712	0.57	0.0717760826476065	0	0	Tmprss2	human	TMPRSS2_Tmprss2	Full Lung Dataset	no	no	no	no	no	no	no
AT2	AC079467.1	0.236253438394555	2.8380798175394	0.25	0.0191603099285242	2.56536076692983e-224	1.23729915149793e-219	NA	human	AC079467.1_NA	Full Lung Dataset	no	no	no	no	no	no	no
AT2	PIGR	0.970586146716895	2.81610724750428	0.674	0.109916511502192	1.29402873872702e-297	6.24123000975431e-293	Pigr	human	PIGR_Pigr	Full Lung Dataset	no	no	no	no	no	no	no
AT2	SLCO4C1	0.331465777646232	2.81189457832673	0.368	0.0338158447954832	1.61842740690011e-287	7.8058372262199e-283	Slco4c1	human	SLCO4C1_Slco4c1	Full Lung Dataset	no	no	no	no	no	no	no
AT2	CXCL17	1.26663751932485	2.81141989354916	0.76	0.159529100846898	9.61199629210257e-288	4.63596193164399e-283	Cxcl17	human	CXCL17_Cxcl17	Full Lung Dataset	no	no	no	no	no	no	no
AT2	SDC4	1.19107049397866	2.81131680200152	0.834	0.231124992492042	1.72456697458492e-257	8.31775897512051e-253	Sdc4	human	SDC4_Sdc4	Full Lung Dataset	no	no	no	no	no	no	no
AT2	BMP2	0.373972469911132	2.81059499820352	0.384	0.0361583278274971	4.58828656196658e-290	2.2129764917021e-285	Bmp2	human	BMP2_Bmp2	Full Lung Dataset	no	no	no	no	no	no	no
AT2	CA2	0.51668591087001	2.80723778648869	0.466	0.0500330350171181	0	0	Car2	human	CA2_Car2	Full Lung Dataset	no	no	no	no	no	no	no
AT2	CAPN8	0.623584215187661	2.79435572016142	0.568	0.0743588203495705	0	0	Capn8	human	CAPN8_Capn8	Full Lung Dataset	no	no	no	no	no	no	no
AT2	SLC39A8	1.03641708156477	2.78325540501161	0.77	0.171061325004505	2.25641324564175e-268	1.08829067250547e-263	Slc39a8	human	SLC39A8_Slc39a8	Full Lung Dataset	no	no	no	no	no	no	no
AT2	CSF3R	0.796510322644539	2.77947912216547	0.688	0.120187398642561	3.16754061154292e-305	1.52773651235327e-300	Csf3r	human	CSF3R_Csf3r	Full Lung Dataset	no	no	no	no	no	no	no
AT2	RASGRF1	0.298214769633754	2.77579907345009	0.324	0.0290107513964803	1.46620809137975e-258	7.07166824553369e-254	Rasgrf1	human	RASGRF1_Rasgrf1	Full Lung Dataset	no	no	no	no	no	no	no
AT2	AC079630.1	0.239764488927582	2.77295077041478	0.266	0.0221634933029011	2.63134938178707e-223	1.26912612032972e-218	NA	human	AC079630.1_NA	Full Lung Dataset	no	no	no	no	no	no	no
AT2	ESYT3	0.227835737524604	2.76940824506203	0.256	0.021142410955613	3.4514630091331e-215	1.66467512393499e-210	Esyt3	human	ESYT3_Esyt3	Full Lung Dataset	no	no	no	no	no	no	no
AT2	FHDC1	0.33916364074709	2.76643101854164	0.376	0.0365187098324224	3.61195284450988e-279	1.74208097643556e-274	Fhdc1	human	FHDC1_Fhdc1	Full Lung Dataset	no	no	no	no	no	no	no
AT2	SHROOM3	0.934450328166089	2.76517025585662	0.75	0.15850801849961	5.60740058150107e-263	2.70450537446378e-258	Shroom3	human	SHROOM3_Shroom3	Full Lung Dataset	no	no	no	no	no	no	no
AT2	ETV1	0.493947387269819	2.76194856382476	0.48	0.0550783830860712	1.56650757816637e-305	7.55542270025422e-301	Etv1	human	ETV1_Etv1	Full Lung Dataset	no	no	no	no	no	no	no
AT2	LMO3	0.746149436944266	2.75904069362726	0.624	0.0950207219652832	0	0	Lmo3	human	LMO3_Lmo3	Full Lung Dataset	no	no	no	no	no	no	no
AT2	AGBL1	0.684396508781357	2.74886355689823	0.522	0.0652892065589525	0	0	Agbl1	human	AGBL1_Agbl1	Full Lung Dataset	no	no	no	no	no	no	no
AT2	SUSD2	0.52970182135819	2.74690246044126	0.512	0.0630067871944261	3.21210530425665e-297	1.54923050929603e-292	Susd2	human	SUSD2_Susd2	Full Lung Dataset	no	no	no	no	no	no	no
AT2	MALL	0.771268911072535	2.72557775396535	0.638	0.103369571746051	4.79081501000703e-307	2.31065798747649e-302	Mall	human	MALL_Mall	Full Lung Dataset	no	no	no	no	no	no	no
AT2	CDKL2	0.34566885746355	2.71936509338941	0.388	0.0401225298816746	1.65146951646932e-270	7.96520262488318e-266	Cdkl2	human	CDKL2_Cdkl2	Full Lung Dataset	no	no	no	no	no	no	no
AT2	C8orf34-AS1	0.279456448906938	2.70962726414686	0.32	0.0303922157486936	3.52790015827825e-239	1.70154152533918e-234	NA	human	C8orf34-AS1_NA	Full Lung Dataset	no	no	no	no	no	no	no
AT2	MTUS1	1.00987787277109	2.70264461642751	0.824	0.238032314253108	5.81095782946359e-215	2.80268307072858e-210	Mtus1	human	MTUS1_Mtus1	Full Lung Dataset	no	no	no	no	no	no	no
AT2	AC112722.1	0.313200528503713	2.69955432870198	0.33	0.0320739984383446	1.72437316711019e-242	8.31682422228915e-238	NA	human	AC112722.1_NA	Full Lung Dataset	no	no	no	no	no	no	no
AT2	VEPH1	0.553932459116197	2.69390575098213	0.508	0.0652291428914649	1.22774906461413e-291	5.92155651354039e-287	Veph1	human	VEPH1_Veph1	Full Lung Dataset	no	no	no	no	no	no	no
AT2	ATP11A	1.12135448030379	2.6902430320677	0.844	0.267523574989489	3.72264400930391e-217	1.79546843212737e-212	Atp11a	human	ATP11A_Atp11a	Full Lung Dataset	no	no	no	no	no	no	no
AT2	DHCR24	0.969494402288411	2.68346186515277	0.762	0.179049792780347	2.6035995653861e-261	1.25574210638137e-256	Dhcr24	human	DHCR24_Dhcr24	Full Lung Dataset	no	no	no	no	no	no	no
AT2	NRGN	0.448117233800419	2.66602799745133	0.464	0.0567601657757223	1.28070517755619e-278	6.17696914187124e-274	Nrgn	human	NRGN_Nrgn	Full Lung Dataset	no	no	no	no	no	no	no
AT2	PDE4D	1.65083813927908	2.66055241519636	0.916	0.429935731875788	1.33785385247648e-182	6.4526029158793e-178	Pde4d	human	PDE4D_Pde4d	Full Lung Dataset	no	no	no	no	no	no	no
AT2	LIMCH1	1.04500810362398	2.65890202015319	0.844	0.273710132740705	5.28682343249096e-175	2.54988780972472e-170	Limch1	human	LIMCH1_Limch1	Full Lung Dataset	no	no	no	no	no	no	no
AT2	PTPRG	1.06840903621826	2.64948131466163	0.882	0.344044687368611	1.13689622055125e-130	5.48336416134072e-126	Ptprg	human	PTPRG_Ptprg	Full Lung Dataset	no	no	yes	no	no	no	no
AT2	AGR3	0.902852855201713	2.64925965777989	0.69	0.135743888521833	4.57954787435203e-255	2.20876173527873e-250	Agr3	human	AGR3_Agr3	Full Lung Dataset	no	no	no	no	no	no	no
AT2	HSD17B6	0.460715180648247	2.64050948526821	0.454	0.0559793380983843	3.38817106264305e-264	1.63414878522337e-259	Hsd17b6	human	HSD17B6_Hsd17b6	Full Lung Dataset	no	no	no	no	no	no	no
AT2	DUOXA1	0.455963648530143	2.63446302086445	0.48	0.062105832182113	2.10928292125618e-275	1.01732824575107e-270	Duoxa1	human	DUOXA1_Duoxa1	Full Lung Dataset	no	no	no	no	no	no	no
AT2	KCNJ15	0.434490456241115	2.61964971082314	0.444	0.0549582557510962	5.10082193978119e-264	2.46017742977587e-259	Kcnj15	human	KCNJ15_Kcnj15	Full Lung Dataset	no	no	no	no	no	no	no
AT2	SCD	0.830007816349208	2.61138583010209	0.648	0.118926061625323	2.5181453260091e-280	1.21452667218745e-275	NA	human	SCD_NA	Full Lung Dataset	no	no	no	no	no	no	no
AT2	B3GNT8	0.206182237086979	2.59555791880897	0.254	0.0248062946723527	1.04218347247538e-184	5.02655510609602e-180	B3gnt8	human	B3GNT8_B3gnt8	Full Lung Dataset	no	no	no	no	no	no	no
AT2	AC007405.3	0.278429386337229	2.59532456018598	0.342	0.0373596011772479	1.77221158095832e-224	8.54755367612009e-220	NA	human	AC007405.3_NA	Full Lung Dataset	no	no	no	no	no	no	no
AT2	TFCP2L1	0.543798345607624	2.59119715319982	0.496	0.0686527719382545	1.01335173898159e-267	4.88749677228211e-263	Tfcp2l1	human	TFCP2L1_Tfcp2l1	Full Lung Dataset	no	no	no	no	no	no	no
AT2	MAST4	1.05370298837313	2.58156300273164	0.866	0.32698660580215	2.51720150550964e-155	1.21407145812236e-150	Mast4	human	MAST4_Mast4	Full Lung Dataset	no	no	no	yes	no	no	no
AT2	KCNQ3	0.459940197283814	2.57798709173679	0.43	0.0541774280737582	1.10667166309512e-248	5.33758809827408e-244	Kcnq3	human	KCNQ3_Kcnq3	Full Lung Dataset	no	no	no	no	no	no	no
AT2	FOXA2	0.225544490114177	2.57549262864832	0.31	0.0330950807856328	5.17570539693236e-205	2.49629446999444e-200	Foxa2	human	FOXA2_Foxa2	Full Lung Dataset	no	no	no	no	no	no	no
AT2	ARFGEF3	0.803392731036542	2.57451930587315	0.702	0.151901015075981	1.07231113924164e-239	5.17186385567635e-235	Arfgef3	human	ARFGEF3_Arfgef3	Full Lung Dataset	no	no	no	no	no	no	no
AT2	TMEM125	0.515663183669436	2.57312524024844	0.532	0.0797645504234488	1.93931383389524e-264	9.35350455226011e-260	Tmem125	human	TMEM125_Tmem125	Full Lung Dataset	no	no	no	no	no	no	no
AT2	KIAA1324L	0.459768540874435	2.56525823912044	0.478	0.0657697158988528	4.61942231843688e-250	2.22799357840529e-245	9330182L06Rik	human	KIAA1324L_9330182L06Rik	Full Lung Dataset	no	no	no	no	no	no	no
AT2	AC046195.1	0.322091827796373	2.56295294011045	0.298	0.0317136164334194	3.98933486494022e-202	1.92409609870932e-197	NA	human	AC046195.1_NA	Full Lung Dataset	no	no	no	no	no	no	no
AT2	PIP5K1B	0.803690123211923	2.55697462361883	0.664	0.132680641479969	3.76655336614235e-251	1.81664635402411e-246	Pip5k1b	human	PIP5K1B_Pip5k1b	Full Lung Dataset	no	no	no	no	no	no	no
AT2	PRTG	0.305887708042208	2.55624521259977	0.32	0.0352573728151841	5.5643319222313e-208	2.68373292941138e-203	Prtg	human	PRTG_Prtg	Full Lung Dataset	no	no	no	no	no	no	no
AT2	NPNT	0.626730950570833	2.55528794842292	0.636	0.119346507297736	3.27881341638859e-232	1.58140449885838e-227	Npnt	human	NPNT Npnt	Full Lung Dataset	no	no	no	no	no	no	no
AT2	STEAP4	0.616501993282888	2.55365174268514	0.534	0.0818067151180251	3.02741025324758e-255	1.46015023924384e-250	Steap4	human	STEAP4_Steap4	Full Lung Dataset	no	no	no	no	no	no	no
AT2	ELF3	0.890526811078175	2.5535895552844	0.71	0.15970929184936	9.58259913297377e-226	4.62178338782458e-221	Elf3	human	ELF3_Elf3	Full Lung Dataset	no	no	no	no	no	no	no
AT2	PON3	0.230025768408993	2.5535532156708	0.324	0.0359781368250345	1.68393306165545e-207	8.12177754967041e-203	Pon3	human	PON3_Pon3	Full Lung Dataset	no	no	no	no	no	no	no
AT2	LRRC36	0.315374055698569	2.54889203443469	0.326	0.0364586461649348	9.56800150516802e-210	4.61474280595759e-205	Lrrc36	human	LRRC36_Lrrc36	Full Lung Dataset	no	no	no	no	no	no	no
AT2	AQP4	0.42046888588922	2.54237360853851	0.456	0.0618655775121629	3.74365972462572e-236	1.80560452178423e-231	Aqp4	human	AQP4_Aqp4	Full Lung Dataset	no	no	no	no	no	no	no
AT2	ADGRF5	0.789666873092869	2.54044097211119	0.748	0.189200552585741	8.94910787640147e-186	4.31624421986719e-181	Adgrf5	human	ADGRF5_Adgrf5	Full Lung Dataset	no	no	no	no	no	no	no
AT2	RASEF	0.630795301283029	2.53373379880343	0.556	0.0903357559012553	1.82771529344826e-258	8.81525363183029e-254	Rasef	human	RASEF_Rasef	Full Lung Dataset	no	no	no	no	no	no	no
AT2	MAL2	0.665157837715826	2.52421735693151	0.646	0.127395038741066	5.7291348926584e-241	2.76321905007808e-236	Mal2	human	MAL2_Mal2	Full Lung Dataset	no	no	no	no	no	no	no
AT2	NEAT1	1.35806377166687	2.52323425538708	0.974	0.743347948825755	1.6708659610621e-95	8.05875361679864e-91	NA	human	NEAT1_NA	Full Lung Dataset	no	no	no	no	no	no	no
AT2	SFTA1P	0.580549215440628	2.51530466573037	0.528	0.0828878611328008	4.75314916994404e-240	2.29249137615571e-235	NA	human	SFTA1P_NA	Full Lung Dataset	no	no	no	no	no	no	no
AT2	PRSS8	0.471378803679469	2.51387989880379	0.482	0.0700342362904679	2.64353205323748e-244	1.27500194459697e-239	Prss8	human	PRSS8_Prss8	Full Lung Dataset	no	no	no	no	no	no	no
AT2	FREM2	0.384384791423951	2.51063572195299	0.366	0.0448074959457024	9.2403488819982e-220	4.45671266927655e-215	Frem2	human	FREM2_Frem2	Full Lung Dataset	no	no	no	no	no	no	no
AT2	PARD3	0.99400079725556	2.50961467322084	0.854	0.321040302720884	3.93386880305173e-142	1.89734426239988e-137	Pard3	human	PARD3_Pard3	Full Lung Dataset	no	no	no	no	no	no	no
AT2	AFF3	1.04479398193026	2.50752556365063	0.792	0.236110276893507	2.25337405236778e-171	1.08682483919751e-166	Aff3	human	AFF3_Aff3	Full Lung Dataset	no	no	no	no	no	no	no
AT2	ARHGEF38	0.528894130195728	2.50331484633836	0.492	0.07339780166977	7.38927827560069e-244	3.56392280510497e-239	Arhgef38	human	ARHGEF38_Arhgef38	Full Lung Dataset	no	no	no	no	no	no	no
AT2	SGPP2	0.873197436038617	2.49542596013827	0.622	0.119346507297736	3.01048178120286e-248	1.45198546789195e-243	Sgpp2	human	SGPP2_Sgpp2	Full Lung Dataset	no	no	no	no	no	no	no
AT2	DLC1	0.96289749280092	2.49078704372823	0.826	0.281338218511622	1.94897296131191e-151	9.40009148970349e-147	Dlc1	human	DLC1_Dlc1	Full Lung Dataset	no	no	no	no	no	no	no
AT2	PPP1R9A	0.709865378177538	2.48792801374675	0.66	0.138687008228722	3.64645065815055e-227	1.75871961693259e-222	Ppp1r9a	human	PPP1R9A_Ppp1r9a	Full Lung Dataset	no	no	no	no	no	no	no
AT2	CPM	0.926292951196883	2.48549714154108	0.796	0.24457925400925	4.93743740517265e-175	2.38137543488882e-170	Cpm	human	CPM_Cpm	Full Lung Dataset	no	no	no	no	no	no	no
AT2	RHOBTB2	0.498626833440908	2.48540237410879	0.554	0.0936993212805574	8.29551152088795e-234	4.00100816163947e-229	Rhobtb2	human	RHOBTB2_Rhobtb2	Full Lung Dataset	no	no	no	no	no	no	no
AT2	MBIP	0.782164405668915	2.48366620853384	0.654	0.136044206859271	5.05105861525652e-246	2.43617608072437e-241	Mbip	human	MBIP_Mbip	Full Lung Dataset	no	no	no	no	no	no	no
AT2	CREB3L1	0.372082312187753	2.47791456914185	0.414	0.0559793380983843	1.81611252117263e-226	8.75929230086769e-222	Creb3l1	human	CREB3L1_Creb3l1	Full Lung Dataset	no	no	no	no	no	no	no
AT2	PTPN13	0.8438552643848	2.46882436284157	0.692	0.159589164514385	6.79884620889203e-225	3.27915151501072e-220	Ptpn13	human	PTPN13_Ptpn13	Full Lung Dataset	no	no	no	no	no	no	no
AT2	CRB3	0.322608278317022	2.46074357842313	0.404	0.054718001081146	1.82968126686731e-217	8.82473571822773e-213	Crb3	human	CRB3_Crb3	Full Lung Dataset	no	no	no	no	no	no	no
AT2	LMO7	0.83827558337883	2.44943490626589	0.708	0.172803171361643	2.45289856504981e-200	1.18305750690917e-195	Lmo7	human	LMO7_Lmo7	Full Lung Dataset	no	no	no	no	no	yes	no
AT2	ETV5	0.408491980884177	2.430048667749	0.438	0.0642080605441768	1.21742672515837e-217	5.87177083811133e-213	Etv5	human	ETV5_Etv5	Full Lung Dataset	no	no	no	no	no	no	no
AT2	LDLR	0.951166364246589	2.42836964550398	0.788	0.246200973031413	5.40118516624977e-183	2.60504561753393e-178	Ldlr	human	LDLR_Ldlr	Full Lung Dataset	no	no	no	no	no	no	no
AT2	DUOX1	0.694008764353265	2.42578722083435	0.658	0.145173884317376	1.21983893490832e-217	5.88340516695631e-213	Duox1	human	DUOX1_Duox1	Full Lung Dataset	no	no	no	no	no	no	no
AT2	TMC5	0.693784277556166	2.42470629010724	0.664	0.148657577031654	5.80874710616526e-196	2.80161681677457e-191	Tmc5	human	TMC5_Tmc5	Full Lung Dataset	no	no	no	no	no	no	no
AT2	SGMS2	1.04571218447162	2.42406071955167	0.766	0.224217670730975	5.15920422297e-204	2.48833578878066e-199	Sgms2	human	SGMS2_Sgms2	Full Lung Dataset	no	no	no	no	no	no	no
AT2	MAGI1	0.812265323123309	2.41000717336564	0.85	0.336056219592768	9.21544143215833e-108	4.44469955714429e-103	Magi1	human	MAGI1_Magi1	Full Lung Dataset	no	no	no	no	no	no	no
AT2	TANC2	1.11750536787135	2.40899570105487	0.834	0.310108715238152	1.71488854503169e-178	8.27107894154232e-174	Tanc2	human	TANC2_Tanc2	Full Lung Dataset	no	no	no	no	no	no	no
AT2	MYO1B	0.731128010270618	2.39163373701476	0.704	0.178389092437984	6.12919625665277e-188	2.9561726465462e-183	Myo1b	human	MYO1B_Myo1b	Full Lung Dataset	no	no	no	no	no	no	no
AT2	YAP1	0.870632656048975	2.39152560654335	0.776	0.240074478947685	1.07363626813206e-174	5.17825508482776e-170	Yap1	human	YAP1_Yap1	Full Lung Dataset	no	no	no	no	no	no	no
AT2	FAM184A	0.532678303417169	2.38466152695595	0.53	0.0940597032854826	2.47223379270449e-216	1.1923830805593e-211	Fam184a	human	FAM184A_Fam184a	Full Lung Dataset	no	no	no	no	no	no	no
AT2	ADK	1.01690375244482	2.37833940801081	0.896	0.441948465373296	3.96530762067777e-127	1.91250751852909e-122	Adk	human	ADK_Adk	Full Lung Dataset	no	no	no	no	no	no	no
AT2	C3	0.803581774568469	2.37385041513452	0.696	0.175445972731095	4.1378218940388e-186	1.99571287771385e-181	C3	human	C3_C3	Full Lung Dataset	no	no	no	no	no	no	no
AT2	KRT19	0.782392248454826	2.36344556419806	0.734	0.205718061144814	1.01626000328654e-140	4.90152362185132e-136	Krt19	human	KRT19_Krt19	Full Lung Dataset	no	no	no	no	no	no	no
AT2	PEG10	0.495397731144248	2.35771059414021	0.42	0.0641479968766893	6.48497776942567e-197	3.12776962797169e-192	Peg10	human	PEG10_Peg10	Full Lung Dataset	no	no	no	no	no	no	no
AT2	CLDN4	0.788082235845029	2.35675291887047	0.682	0.168598714637516	9.45637729990193e-187	4.5609053355157e-182	Cldn13	human	CLDN4_Cldn13	Full Lung Dataset	no	no	no	no	no	no	no
AT2	WWC1	0.666111387063087	2.35543833342037	0.602	0.125352874046489	6.60451831237192e-207	3.1854252272401e-202	Wwc1	human	WWC1_Wwc1	Full Lung Dataset	no	no	no	no	no	no	no
AT2	DLG2	1.17963675537588	2.35467020956722	0.786	0.257853324523995	1.91232483458129e-190	9.22333390966903e-186	Dlg2	human	DLG2_Dlg2	Full Lung Dataset	no	no	no	no	no	no	no
AT2	DRAM1	0.857453366544338	2.35464725547138	0.734	0.207159589164514	3.33133591820254e-202	1.60673662670827e-197	Dram1	human	DRAM1_Dram1	Full Lung Dataset	no	no	no	no	no	no	no
AT2	ATP1B1	0.857997258557025	2.35418340007374	0.79	0.262538290588023	9.63038747034323e-163	4.64483218082125e-158	Atp1b1	human	ATP1B1_Atp1b1	Full Lung Dataset	no	no	no	no	no	no	no
AT2	FOLR1	0.626188594148864	2.35245903552963	0.584	0.117724788275572	7.97511102622108e-196	3.84647579905669e-191	Folr1	human	FOLR1_Folr1	Full Lung Dataset	no	no	no	no	no	no	no
AT2	LRP2	0.315214921618246	2.35205860634598	0.28	0.0357378821550844	3.79433784636805e-160	1.83004708668178e-155	Lrp2	human	LRP2_Lrp2	Full Lung Dataset	no	no	no	no	no	no	no
AT2	TTC39A	0.230305337533548	2.34613433738228	0.296	0.0387410655294612	3.08171792366657e-161	1.48634337176362e-156	Ttc39a	human	TTC39A_Ttc39a	Full Lung Dataset	no	no	no	no	no	no	no
AT2	SHC3	0.24851186761494	2.34181193164479	0.268	0.0340560994654334	9.35681954417412e-151	4.51288763435062e-146	Shc3	human	SHC3_Shc3	Full Lung Dataset	no	no	no	no	no	no	no
AT2	MSMO1	0.745686813819624	2.33571554178363	0.61	0.131299177127755	2.15943150448755e-218	1.04151540892939e-213	Msmo1	human	MSMO1_Msmo1	Full Lung Dataset	no	no	no	no	no	no	no
AT2	KANK1	0.740786197438658	2.33012057266125	0.662	0.159829419184335	1.4418838755855e-197	6.95435012033642e-193	Kank1	human	KANK1_Kank1	Full Lung Dataset	no	no	no	no	no	no	no
AT2	FMO5	0.449054637170395	2.32271642325185	0.422	0.0667907982461409	6.342723440044e-197	3.05915894236762e-192	Fmo5	human	FMO5_Fmo5	Full Lung Dataset	no	no	no	no	no	no	no
AT2	WFDC2	0.78303154243522	2.31705615151288	0.706	0.191062526277855	1.06926232516966e-152	5.15715912052579e-148	Wfdc2	human	WFDC2_Wfdc2	Full Lung Dataset	no	no	no	no	no	no	no
AT2	SNX30	0.541313905973307	2.30469902605598	0.554	0.11021682983963	1.18159740735793e-202	5.69896245542802e-198	Snx30	human	SNX30_Snx30	Full Lung Dataset	no	no	no	no	no	no	no
AT2	DAPK2	0.501343661100669	2.29693850253072	0.53	0.101807916391375	1.70714401707825e-184	8.23372630877012e-180	Dapk2	human	DAPK2_Dapk2	Full Lung Dataset	no	no	no	no	no	no	no
AT2	BMP1	0.482777386906517	2.29595676294044	0.38	0.0581416301279356	8.57064085887778e-184	4.13370579264534e-179	Bmp1	human	BMP1_Bmp1	Full Lung Dataset	no	no	no	no	no	no	no
AT2	FGGY	0.814018259146911	2.28938820545867	0.702	0.19238392696258	1.37577181647897e-197	6.63548504805971e-193	Fggy	human	FGGY_Fggy	Full Lung Dataset	no	no	no	no	no	no	no
AT2	SELENBP1	0.767132420909658	2.28907010156614	0.628	0.145954711994714	3.28884846737487e-208	1.58624450429957e-203	NA	human	SELENBP1_NA	Full Lung Dataset	no	no	no	no	no	no	no
AT2	CDH1	0.669528939301204	2.28379270479726	0.65	0.158928464172022	3.14334448443228e-179	1.51606647828653e-174	Cdh1	human	CDH1_Cdh1	Full Lung Dataset	no	no	no	no	no	no	no
AT2	PRR15L	0.22710019745591	2.28264379334741	0.304	0.0427052675836387	1.80783056390878e-153	8.71934759278845e-149	Prr15l	human	PRR15L_Prr15l	Full Lung Dataset	no	no	no	no	no	no	no
AT2	TCIM	0.917653458615616	2.28150163590283	0.626	0.145834584659739	1.20252418136712e-197	5.79989437915178e-193	Tcim	human	TCIM_Tcim	Full Lung Dataset	no	no	no	no	no	no	no
AT2	ADGRV1	0.579023846518129	2.27671056069702	0.568	0.118805934290348	5.4868676086295e-192	2.64637111631809e-187	Adgrv1	human	ADGRV1_Adgrv1	Full Lung Dataset	no	no	no	no	no	no	no
AT2	CFAP221	0.313387950967548	2.2719505148711	0.386	0.0609045588323623	5.43978454096329e-167	2.623662481952e-162	Cfap221	human	CFAP221_Cfap221	Full Lung Dataset	no	no	no	no	no	no	no
AT2	PRKG1	0.819219907858855	2.27128762816997	0.786	0.274130578413118	1.4939437471608e-118	7.20544008693126e-114	Prkg1	human	PRKG1_Prkg1	Full Lung Dataset	no	no	no	no	no	no	no
AT2	KRT18	0.857532997895541	2.26878746131754	0.738	0.225178689410775	6.43424680243292e-148	3.10330157528142e-143	Krt18	human	KRT18_Krt18	Full Lung Dataset	no	no	no	no	no	no	no
AT2	PTGFR	0.223057545945662	2.2684786847217	0.244	0.0323743167757823	2.46254653766963e-131	1.18771082058344e-126	Ptgfr	human	PTGFR_Ptgfr	Full Lung Dataset	no	no	no	no	no	no	no
AT2	PFKFB2	0.328963069174545	2.26629933227003	0.394	0.0631869781968887	1.53989015056728e-173	7.42704418520104e-169	NA	human	PFKFB2_NA	Full Lung Dataset	no	no	no	no	no	no	no
AT2	CHI3L1	0.211215624069357	2.25970772990352	0.224	0.029311069733918	2.96215802790337e-121	1.42867843843808e-116	Chil1	human	CHI3L1_Chil1	Full Lung Dataset	no	no	no	no	no	no	no
AT2	PRKCZ	0.527525327585941	2.25734751709646	0.572	0.122589945342063	1.52821490172654e-183	7.37073329251726e-179	Prkcz	human	PRKCZ_Prkcz	Full Lung Dataset	yes	no	no	no	no	no	no
AT2	TMEM97	0.378346086053311	2.2538864479842	0.402	0.0659499069013154	1.04219908980009e-179	5.02663043001482e-175	Tmem97	human	TMEM97_Tmem97	Full Lung Dataset	no	no	no	no	no	no	no
AT2	EVA1A	0.26998466009121	2.25278368419149	0.36	0.0558592107634092	1.36183808478212e-161	6.56828126671266e-157	Eva1a	human	EVA1A_Eva1a	Full Lung Dataset	no	no	no	no	no	no	no
AT2	GSTA4	0.433883866891239	2.24716271898648	0.494	0.0935191302780948	1.28902754865964e-185	6.2171087699403e-181	NA	human	GSTA4_NA	Full Lung Dataset	no	no	no	no	no	no	no
AT2	FLRT3	0.45017442798114	2.24406058898015	0.428	0.073517929004745	4.9354774128562e-178	2.38043011099468e-173	Flrt3	human	FLRT3_Flrt3	Full Lung Dataset	no	no	no	no	no	no	no
AT2	IRX3	0.419016825698897	2.23944754981213	0.46	0.0831881794702384	3.93754503848678e-182	1.89911734751256e-177	Irx3	human	IRX3_Irx3	Full Lung Dataset	no	no	no	no	no	no	no
AT2	DPP4	0.286676780828084	2.23879726274791	0.32	0.0478106793200793	1.17639861909305e-150	5.6738881797477e-146	Dpp4	human	DPP4_Dpp4	Full Lung Dataset	no	no	no	no	no	no	no
AT2	PRODH	0.401259568746776	2.23238269912092	0.426	0.0737581836746952	4.07410707295833e-176	1.96498258235853e-171	NA	human	PRODH_NA	Full Lung Dataset	no	no	no	no	no	no	no
AT2	LURAP1L	0.560308128501588	2.23111697007791	0.516	0.102708871403688	3.69424361286292e-183	1.78177063691991e-178	Lurap1l	human	LURAP1L_Lurap1l	Full Lung Dataset	no	no	no	no	no	no	no
AT2	MUC1	0.289872449957135	2.23103199136596	0.228	0.0308126614211064	1.08698884511449e-120	5.24265589887169e-116	Muc1	human	MUC1_Muc1	Full Lung Dataset	no	no	no	no	no	no	no
AT2	F3	0.673709463848497	2.22391959843622	0.604	0.141510000600637	3.31246136885204e-174	1.59763324281103e-169	F3	human	F3_F3	Full Lung Dataset	no	no	no	no	no	no	no
AT2	IRX2	0.323557405267348	2.21952282768373	0.39	0.0649888882215148	1.69376723985369e-164	8.16920877453834e-160	Irx2	human	IRX2_Irx2	Full Lung Dataset	no	no	no	no	no	no	no
AT2	UNC13B	0.808984211012175	2.21913521963768	0.692	0.195987747011833	5.17684065079503e-174	2.49684201428495e-169	Unc13b	human	UNC13B_Unc13b	Full Lung Dataset	no	no	no	no	no	no	no
AT2	C5orf38	0.248490118896271	2.20932918513326	0.324	0.0500330350171181	5.33127152226359e-147	2.57132556790295e-142	NA	human	C5orf38_NA	Full Lung Dataset	no	no	no	no	no	no	no
AT2	NCMAP	0.247027109117523	2.20806691711041	0.324	0.0500930986846057	1.89009164693967e-147	9.11610102235473e-143	Ncmap	human	NCMAP_Ncmap	Full Lung Dataset	no	no	no	no	no	no	no
AT2	ATP8B5P	0.24963960302196	2.19946775254564	0.258	0.0371794101747853	1.52112220449604e-125	7.33652450450485e-121	NA	human	ATP8B5P_NA	Full Lung Dataset	no	no	no	no	no	no	no
AT2	CEP70	0.522305587998529	2.19585833542018	0.524	0.109075620157367	3.26675041827426e-181	1.57558639423786e-176	Cep70	human	CEP70_Cep70	Full Lung Dataset	no	no	no	no	no	no	no
AT2	BEX2	0.376812798727887	2.19463101205217	0.46	0.0866718721845156	8.89752651346966e-169	4.29136601271155e-164	NA	human	BEX2_NA	Full Lung Dataset	no	no	no	no	no	no	no
AT2	FAM20A	0.530418775161816	2.19195088817003	0.56	0.124391855366689	2.50285584894823e-173	1.20715240450622e-168	Fam20a	human	FAM20A_Fam20a	Full Lung Dataset	no	no	no	no	no	no	no
AT2	ADGRD1	0.315900907257491	2.18300697192861	0.402	0.0704546819628807	3.63083087862903e-153	1.75118604107157e-148	Adgrd1	human	ADGRD1_Adgrd1	Full Lung Dataset	no	no	no	no	no	no	no
AT2	AZGP1	0.234114566077793	2.18202868195486	0.188	0.0255270586822031	1.08822237292036e-98	5.24860532683221e-94	Azgp1	human	AZGP1_Azgp1	Full Lung Dataset	no	no	no	no	no	no	no
AT2	KLF5	0.537445968204167	2.17445228870787	0.598	0.144513183975014	3.12449187627214e-159	1.50697367684482e-154	Klf5	human	KLF5_Klf5	Full Lung Dataset	no	no	no	no	no	no	no
AT2	SFN	0.604923129088876	2.17431485277132	0.498	0.101327407051475	1.74512269049339e-171	8.41690124851866e-167	Sfn	human	SFN_Sfn	Full Lung Dataset	no	no	no	no	no	no	no
AT2	MICAL2	0.721205411563648	2.17316864441055	0.654	0.176827437083308	2.02218018966403e-167	9.7531772727686e-163	Mical2	human	MICAL2_Mical2	Full Lung Dataset	no	no	no	no	no	no	no
AT2	SYNE1	0.810004172823525	2.1725596698487	0.824	0.34674755240555	3.9497298941119e-101	1.90499422522911e-96	Syne1	human	SYNE1_Syne1	Full Lung Dataset	no	no	no	no	no	no	no
AT2	SCNN1A	0.493349482290072	2.16851399892743	0.564	0.128776503093279	7.10385532159436e-165	3.42626046015817e-160	Scnn1a	human	SCNN1A_Scnn1a	Full Lung Dataset	no	no	no	no	no	no	no
AT2	MMP28	0.33770837689925	2.15435834282729	0.442	0.084149198150039	3.43808912267056e-155	1.65822476475524e-150	Mmp28	human	MMP28_Mmp28	Full Lung Dataset	no	no	no	no	no	no	no
AT2	MYO6	0.714852202066615	2.15103071913629	0.734	0.242597152982161	9.53342069166977e-140	4.59806413379925e-135	Myo6	human	MYO6_Myo6	Full Lung Dataset	no	no	no	no	no	yes	no
AT2	MET	0.607752780572139	2.1452178647608	0.622	0.161331010871524	7.24836349115613e-156	3.49595819541951e-151	Met	human	MET Met	Full Lung Dataset	no	no	no	no	no	no	no
AT2	GPR160	0.324481391971091	2.14387084809881	0.418	0.0776623220613851	3.2238882147711e-155	1.55491352486625e-150	Gpr160	human	GPR160_Gpr160	Full Lung Dataset	no	no	no	no	no	no	no
AT2	RAB25	0.327267461554295	2.14120472040401	0.456	0.0896750555588924	1.33463953706826e-156	6.43709995123392e-152	Rab25	human	RAB25_Rab25	Full Lung Dataset	no	no	no	no	no	no	no
AT2	PID1	0.610234304811574	2.13566686678543	0.654	0.182353294492162	1.96243494280491e-143	9.46501997264235e-139	Pid1	human	PID1_Pid1	Full Lung Dataset	no	no	no	no	no	no	no
AT2	ATP13A4	0.504017567199717	2.1326101517534	0.506	0.108234728812541	3.87045785091599e-160	1.86676052607529e-155	Atp13a4	human	ATP13A4_Atp13a4	Full Lung Dataset	no	no	no	no	no	no	no
AT2	EPDR1	0.315597698363016	2.12800879003309	0.422	0.080004805093399	3.76098316018826e-150	1.8139597879904e-145	NA	human	EPDR1_NA	Full Lung Dataset	no	no	no	no	no	no	no
AT2	C1orf21	0.706302785952055	2.1232274127755	0.728	0.242116643642261	1.99393560908331e-134	9.61695083616974e-130	1700025G04Rik	human	C1orf21_1700025G04Rik	Full Lung Dataset	no	no	no	no	no	no	no
AT2	LIPH	0.450449091468756	2.12175081772927	0.478	0.0988647966844856	7.19578548714966e-155	3.47059929830715e-150	Liph	human	LIPH_Liph	Full Lung Dataset	no	no	no	no	no	no	no
AT2	CFTR	0.360495790030855	2.11962682448945	0.366	0.0648687608865397	6.7274546045835e-144	3.24471863033667e-139	Cftr	human	CFTR_Cftr	Full Lung Dataset	no	no	no	no	no	no	no
AT2	EPCAM	0.53228549360279	2.11765050347951	0.594	0.149558532043967	9.65530602806982e-153	4.65685065039836e-148	Epcam	human	EPCAM_Epcam	Full Lung Dataset	no	no	no	no	no	no	no
AT2	RBPMS	0.850431865609884	2.11212174178591	0.788	0.30944801489579	3.67010109457399e-117	1.77012645892398e-112	Rbpms	human	RBPMS_Rbpms	Full Lung Dataset	no	no	no	no	no	no	no
AT2	GPHN	0.881235232985167	2.11192296709641	0.832	0.373596011772479	1.76694730672492e-116	8.52216355506498e-112	Gphn	human	GPHN_Gphn	Full Lung Dataset	no	no	no	no	no	no	no
AT2	EPS8	0.719906099039432	2.10781378081264	0.758	0.275091597092918	3.2723622254025e-124	1.57829302493388e-119	Eps8	human	EPS8_Eps8	Full Lung Dataset	no	no	no	no	no	no	no
AT2	PTPRK	0.743160601187646	2.10228758728669	0.778	0.299117064087933	1.024167057368e-109	4.93966013439161e-105	Ptprk	human	PTPRK_Ptprk	Full Lung Dataset	no	no	no	no	no	no	yes
AT2	CGNL1	0.336258256224833	2.10091680851827	0.414	0.0795843594209862	7.21156155920755e-144	3.47820825562139e-139	Cgnl1	human	CGNL1_Cgnl1	Full Lung Dataset	no	no	no	no	no	no	no
AT2	MID1IP1	0.676180260457715	2.0993542075562	0.594	0.151901015075981	6.7663253624209e-173	3.26346638554922e-168	Mid1ip1	human	MID1IP1_Mid1ip1	Full Lung Dataset	no	no	no	no	no	no	no
AT2	KRT8	0.72849285928851	2.09652038482252	0.696	0.219232386329509	1.33682951468084e-130	6.44766243225714e-126	Krt8	human	KRT8_Krt8	Full Lung Dataset	no	no	no	no	no	no	no
AT2	SPIRE1	0.66433688098916	2.09368615267892	0.642	0.180791639137486	1.63680758396976e-156	7.89448665824453e-152	Spire1	human	SPIRE1_Spire1	Full Lung Dataset	no	no	no	no	no	no	no
AT2	USP54	0.686291324168135	2.08928036547816	0.61	0.162051774881374	2.06162804580535e-155	9.94343822772376e-151	Usp54	human	USP54_Usp54	Full Lung Dataset	no	no	no	no	no	no	no
AT2	CECR2	0.368912881676041	2.0852602750776	0.41	0.0795242957534987	8.45534515280555e-144	4.07809752064965e-139	Cecr2	human	CECR2_Cecr2	Full Lung Dataset	no	no	no	no	no	no	no
AT2	RNF145	0.938204440176105	2.08238916115667	0.846	0.405129437203436	5.43361673096869e-126	2.62068768551351e-121	Rnf145	human	RNF145_Rnf145	Full Lung Dataset	no	no	no	no	no	no	no
AT2	SLC7A2	0.449388672324018	2.0822116996135	0.414	0.0809658237731996	2.01525886712518e-146	9.71979504203146e-142	Slc7a2	human	SLC7A2_Slc7a2	Full Lung Dataset	no	no	no	no	no	no	no
AT2	PLCH1	0.410870678471804	2.07568341915741	0.454	0.0944801489578954	1.32372273966433e-147	6.38444714567503e-143	Plch1	human	PLCH1_Plch1	Full Lung Dataset	no	no	no	no	no	no	no
AT2	CYB5A	1.55488580963061	2.07480148271404	0.824	0.369211364045889	3.94462265135042e-174	1.90253095097282e-169	Cyb5a	human	CYB5A_Cyb5a	Full Lung Dataset	no	no	no	no	no	no	no
AT2	C8orf34	0.444666483877731	2.06858517549749	0.48	0.104450717760826	2.57140053259242e-143	1.24021219087465e-138	A830018L16Rik	human	C8orf34_A830018L16Rik	Full Lung Dataset	no	no	no	no	no	no	no
AT2	SDHAP3	0.220363476052388	2.06660423392104	0.27	0.0448074959457024	5.55488316849365e-112	2.67917570099617e-107	NA	human	SDHAP3_NA	Full Lung Dataset	no	no	no	no	no	no	no
AT2	SELENOP	0.862623043800466	2.05876494556927	0.738	0.263919754940237	1.6781323878694e-133	8.09380031993291e-129	Selenop	human	SELENOP_Selenop	Full Lung Dataset	no	no	no	no	no	yes	no
AT2	TOX	0.610713037314736	2.05796629216146	0.612	0.16751756862274	1.82605446803423e-134	8.80724330477588e-130	Tox	human	TOX_Tox	Full Lung Dataset	no	no	no	no	no	no	no
AT2	RND1	0.394293778322049	2.04557307276243	0.326	0.0589224578052736	1.17639052751285e-124	5.67384915324723e-120	Rnd1	human	RND1_Rnd1	Full Lung Dataset	no	no	no	no	no	no	no
AT2	RNASE1	1.09725588204691	2.04134971390631	0.756	0.286323502913088	8.3390104417046e-120	4.02198812613854e-115	Rnase1	human	RNASE1_Rnase1	Full Lung Dataset	no	no	no	no	no	no	no
AT2	AC009133.1	0.231508384628352	2.03287752400833	0.268	0.0458285782929906	1.65405966391342e-108	7.97769516502083e-104	NA	human	AC009133.1_NA	Full Lung Dataset	no	no	no	no	no	no	no
AT2	CTSH	1.5197030088745	2.03224289403339	0.806	0.35161270947204	2.35605958790733e-190	1.13635109984358e-185	Ctsh	human	CTSH_Ctsh	Full Lung Dataset	no	no	no	no	no	no	no
AT2	ACACA	0.67392023395422	2.0296152363247	0.692	0.227581236110277	4.06669535324615e-136	1.96140783582415e-131	Acaca	human	ACACA_Acaca	Full Lung Dataset	no	no	no	no	no	no	no
AT2	PXMP4	0.226587896663513	2.01786756890962	0.306	0.0554387650909965	3.97297390600082e-116	1.91620504460326e-111	Pxmp4	human	PXMP4_Pxmp4	Full Lung Dataset	no	no	no	no	no	no	no
AT2	RAB17	0.206098332685021	2.01696036464696	0.276	0.0483512523274671	2.64836598325295e-108	1.27733339738273e-103	Rab17	human	RAB17_Rab17	Full Lung Dataset	no	no	no	no	no	no	no
AT2	HMGCS1	0.62283299917829	2.01260225316124	0.592	0.162292029551324	2.2898288791968e-149	1.10440736672541e-144	Hmgcs1	human	HMGCS1_Hmgcs1	Full Lung Dataset	no	no	no	no	no	no	no
AT2	TM7SF2	0.243047261044561	2.01123186914775	0.322	0.0598234128175866	6.11363518952829e-119	2.94866738826139e-114	Tm7sf2	human	TM7SF2_Tm7sf2	Full Lung Dataset	no	no	no	no	no	no	no
AT2	SOD3	0.49578241520217	2.00772908601732	0.514	0.124331791699201	7.80442645280418e-127	3.76415292245198e-122	Sod3	human	SOD3_Sod3	Full Lung Dataset	no	no	no	no	no	no	no
AT2	SMIM22	0.342114267758901	2.00579180004572	0.464	0.104330590425851	9.72011082190446e-129	4.68810665051274e-124	Smim22	human	SMIM22_Smim22	Full Lung Dataset	no	no	no	no	no	no	no
AT2	CEBPA	0.231948049236319	2.00201426588863	0.298	0.0542975554087333	6.26063653678478e-112	3.01956760805667e-107	Cebpa	human	CEBPA_Cebpa	Full Lung Dataset	no	no	no	no	no	no	no
AT2	CRNDE	0.429771754327382	2.00077823518393	0.548	0.140789236590786	9.55828599685837e-136	4.61005691914476e-131	NA	human	CRNDE_NA	Full Lung Dataset	no	no	no	no	no	no	no
AT2	AGR2	0.596179294951419	1.99453677167196	0.554	0.144513183975014	2.7215038346699e-130	1.31260851449964e-125	Agr2	human	AGR2_Agr2	Full Lung Dataset	no	no	no	no	no	no	no
AT2	PARD6B	0.370169669770729	1.99352452681015	0.426	0.0918373475884438	1.07058856756266e-132	5.16355572021145e-128	Pard6b	human	PARD6B_Pard6b	Full Lung Dataset	no	no	no	no	no	no	no
AT2	SAMD5	0.235590259015428	1.99170652058541	0.272	0.0485915069974173	1.08676466038217e-100	5.24157463348924e-96	Samd5	human	SAMD5_Samd5	Full Lung Dataset	no	no	no	no	yes	no	no
AT2	AQP3	0.686320307663731	1.99019913490551	0.648	0.200792840410835	3.37380409313051e-129	1.62721945215778e-124	Aqp3	human	AQP3_Aqp3	Full Lung Dataset	no	no	no	no	no	no	no
AT2	RGS16	0.379664010803525	1.98983416060499	0.402	0.0842092618175266	7.58760883332477e-124	3.65957961640087e-119	Rgs16	human	RGS16_Rgs16	Full Lung Dataset	yes	no	no	no	no	no	no
AT2	NTN4	0.517275215393255	1.98340862977	0.554	0.145894648327227	8.32397933231203e-134	4.01473847176742e-129	Ntn4	human	NTN4_Ntn4	Full Lung Dataset	no	no	no	no	no	yes	no
AT2	ATP8A1	0.659640170347432	1.98234903295754	0.628	0.18847978857589	2.68415504131503e-130	1.29459481797665e-125	Atp8a1	human	ATP8A1_Atp8a1	Full Lung Dataset	no	no	no	no	no	no	no
AT2	SCGB3A2	0.915685740702623	1.98140495807897	0.46	0.105111418103189	2.20727836802792e-136	1.06459242968355e-131	Scgb3a2	human	SCGB3A2_Scgb3a2	Full Lung Dataset	no	no	no	no	no	no	no
AT2	ERRFI1	0.768031507603847	1.97984594226937	0.684	0.229803591807316	1.63886668045674e-126	7.90441788651089e-122	Errfi1	human	ERRFI1_Errfi1	Full Lung Dataset	no	no	no	no	no	no	no
AT2	CADPS2	0.624942171010636	1.97582624949965	0.736	0.278274971469758	2.60947673281869e-100	1.25857672300578e-95	Cadps2	human	CADPS2_Cadps2	Full Lung Dataset	no	no	no	no	no	no	no
AT2	EHF	0.396131101262304	1.97542424013922	0.482	0.114301159228783	1.10656653334309e-125	5.33708104696705e-121	Ehf	human	EHF_Ehf	Full Lung Dataset	no	no	no	no	no	no	no
AT2	MAOA	0.554694312063505	1.97157762107394	0.604	0.175025527058682	4.64109782530609e-129	2.23844789212338e-124	Maoa	human	MAOA_Maoa	Full Lung Dataset	no	no	no	no	no	no	no
AT2	ACSS3	0.333681907248245	1.97107319111443	0.37	0.0756802210342963	8.20241294274312e-122	3.95610578641444e-117	Acss3	human	ACSS3_Acss3	Full Lung Dataset	no	no	no	no	no	no	no
AT2	GAREM1	0.567078620469595	1.96838620251769	0.562	0.151901015075981	5.53921531819162e-139	2.671618940117e-134	Garem1	human	GAREM1_Garem1	Full Lung Dataset	no	no	no	no	no	no	no
AT2	PATJ	0.654957891651504	1.96738747791061	0.726	0.269866058021503	1.8161351068332e-105	8.75940123376718e-101	Patj	human	PATJ_Patj	Full Lung Dataset	no	no	no	no	no	no	no
AT2	PMM1	0.437275293481007	1.96716473225693	0.478	0.113520331551445	1.19479557837198e-138	5.76261855404588e-134	Pmm1	human	PMM1_Pmm1	Full Lung Dataset	no	no	no	no	no	no	no
AT2	NPC1	0.700047585846732	1.96532567635141	0.724	0.268304402666827	1.20420679980308e-118	5.80800981613022e-114	Npc1	human	NPC1_Npc1	Full Lung Dataset	no	no	no	no	no	no	no
AT2	TMEM87A	0.755606925501822	1.96354809652476	0.788	0.342062586341522	1.7409705517628e-113	8.39687506820715e-109	Tmem87a	human	TMEM87A_Tmem87a	Full Lung Dataset	no	no	no	no	no	no	no
AT2	DHCR7	0.232772732161251	1.95831443570278	0.308	0.0591627124752237	2.14780172659284e-109	1.03590625075299e-104	Dhcr7	human	DHCR7_Dhcr7	Full Lung Dataset	no	no	no	no	no	no	no
AT2	BTBD9	0.890401738342194	1.95514689300155	0.844	0.432398342242777	3.7711386398369e-97	1.81885787737974e-92	Btbd9	human	BTBD9_Btbd9	Full Lung Dataset	no	no	no	no	no	no	no
AT2	AKAP13	0.839877622225065	1.95252885105865	0.942	0.694035677818488	1.61268418619386e-57	7.77813709843159e-53	Akap13	human	AKAP13_Akap13	Full Lung Dataset	no	no	no	no	no	no	no
AT2	MAP7	0.446915582824521	1.95122003125488	0.526	0.136164334194246	6.69018878074256e-130	3.22674495083995e-125	Map7	human	MAP7_Map7	Full Lung Dataset	no	no	no	no	no	no	no
AT2	TMEM164	0.503776309829492	1.94798878836086	0.534	0.140368790918373	9.56598390815788e-134	4.61376969874363e-129	Tmem164	human	TMEM164_Tmem164	Full Lung Dataset	no	no	no	no	no	no	no
AT2	PPP1R14C	0.314755738910902	1.94768834943567	0.384	0.08168658778305	8.48943765030443e-119	4.09454067311833e-114	Ppp1r14c	human	PPP1R14C_Ppp1r14c	Full Lung Dataset	no	no	no	no	no	no	no
AT2	ITPR3	0.407979928576305	1.94762128205744	0.478	0.115502432578533	3.52494502973784e-130	1.70011623729286e-125	Itpr3	human	ITPR3_Itpr3	Full Lung Dataset	no	no	no	no	no	no	no
AT2	AL132857.1	0.313187624542767	1.94702437254142	0.334	0.0668508619136284	1.49009375858878e-113	7.18687120704954e-109	NA	human	AL132857.1_NA	Full Lung Dataset	no	no	no	no	no	no	no
AT2	LNX2	0.479977915120834	1.94628273817863	0.524	0.135803952189321	7.28522365926143e-133	3.51373622309838e-128	Lnx2	human	LNX2_Lnx2	Full Lung Dataset	no	no	no	no	no	no	no
AT2	USP13	0.381735195096402	1.94258562168325	0.43	0.0976034596672473	1.30061249138129e-124	6.27298410718111e-120	Usp13	human	USP13_Usp13	Full Lung Dataset	no	no	no	no	no	no	no
AT2	MAGI3	0.694574401850547	1.93994159289948	0.706	0.256171541834344	2.9874193960852e-111	1.44086224892585e-106	Magi3	human	MAGI3_Magi3	Full Lung Dataset	no	no	no	no	no	no	no
AT2	DDAH1	0.392488248038612	1.93950667271848	0.494	0.123070454681963	5.84784695817742e-123	2.82047506639855e-118	Ddah1	human	DDAH1_Ddah1	Full Lung Dataset	no	no	no	no	no	no	no
AT2	RAI14	0.519806412493828	1.93815167571294	0.62	0.190041443930566	4.86376807256603e-117	2.34584397907932e-112	Rai14	human	RAI14_Rai14	Full Lung Dataset	no	no	no	no	yes	no	no
AT2	MCCC1	0.530410674896052	1.93806782467154	0.576	0.163493302901075	4.19503503925209e-134	2.02330734978168e-129	Mccc1	human	MCCC1_Mccc1	Full Lung Dataset	no	no	no	no	no	no	no
AT2	SPRY4-AS1	0.319807934773869	1.93501094681221	0.34	0.0693134722806175	5.98257322369442e-112	2.88545489152006e-107	NA	human	SPRY4-AS1_NA	Full Lung Dataset	no	no	no	no	no	no	no
AT2	GCNT2	0.53235536580372	1.92980754964368	0.568	0.160189801189261	7.3744633851912e-126	3.55677743531157e-121	Gcnt2	human	GCNT2_Gcnt2	Full Lung Dataset	no	no	no	no	no	no	no
AT2	SERPINA1	1.01590930543171	1.92749017135271	0.68	0.235870022223557	6.88693384567274e-135	3.32163706310642e-130	NA	human	SERPINA1_NA	Full Lung Dataset	no	no	no	no	no	no	no
AT2	FAM160A1	0.535087444882992	1.92727110223773	0.57	0.161631329208962	1.5408164564596e-121	7.43151185115031e-117	Fam160a1	human	FAM160A1_Fam160a1	Full Lung Dataset	no	no	no	no	no	no	no
AT2	OCLN	0.369848687096277	1.92384595793292	0.476	0.117124151600697	1.35415086709721e-120	6.53120504709658e-116	Ocln	human	OCLN_Ocln	Full Lung Dataset	no	no	no	no	no	no	no
AT2	FAM129B	0.537913758350354	1.92318186985296	0.626	0.196348129016758	1.63339151224418e-123	7.87801060270488e-119	Fam129b	human	FAM129B_Fam129b	Full Lung Dataset	no	no	no	no	no	no	no
AT2	KCNK1	0.312716484521956	1.92303408140918	0.374	0.0803651870983242	2.59283581585014e-116	1.25055064234268e-111	Kcnk1	human	KCNK1_Kcnk1	Full Lung Dataset	no	no	no	no	no	no	no
AT2	ACSS2	0.43297304034983	1.91250748805965	0.51	0.133221214487357	1.10783271434333e-127	5.34318796454932e-123	Acss2	human	ACSS2_Acss2	Full Lung Dataset	no	no	no	no	no	no	no
AT2	PTPRM	0.627050894745087	1.91168879422881	0.816	0.394978677398042	2.28645007807736e-66	1.10277773715749e-61	Ptprm	human	PTPRM_Ptprm	Full Lung Dataset	no	yes	no	no	no	no	no
AT2	MTRR	0.283594781216172	1.90920734170824	0.382	0.0839690071475764	2.14660311463241e-113	1.03532814821836e-108	Mtrr	human	MTRR_Mtrr	Full Lung Dataset	no	no	no	no	no	no	no
AT2	PCDH9	0.365861652227786	1.90324600298405	0.378	0.0831281158027509	2.68195390602122e-111	1.2935331884131e-106	Pcdh9	human	PCDH9_Pcdh9	Full Lung Dataset	no	no	no	no	no	no	no
AT2	AC112206.2	0.298835338259392	1.89760756521548	0.338	0.0711754459727311	3.23370595011475e-103	1.55964871679984e-98	NA	human	AC112206.2_NA	Full Lung Dataset	no	no	no	no	no	no	no
AT2	ATP1A1	0.908900181290238	1.89593387935054	0.84	0.439605982341282	4.61801681663049e-114	2.22731569082905e-109	Atp1a1	human	ATP1A1_Atp1a1	Full Lung Dataset	no	no	no	no	no	no	no
AT2	SHANK2	0.467407420774887	1.89420654499265	0.548	0.154183434440507	1.21409107149659e-116	5.8556826469352e-112	Shank2	human	SHANK2_Shank2	Full Lung Dataset	no	no	no	no	no	no	no
AT2	KRT7	0.635143685522058	1.88530645077821	0.572	0.168538650970028	4.19319391722055e-115	2.02241935821464e-110	Krt7	human	KRT7_Krt7	Full Lung Dataset	no	no	no	no	no	no	no
AT2	SQLE	0.4405893906633	1.88438807376666	0.508	0.135563697519371	1.37614309054389e-124	6.63727574000222e-120	Sqle	human	SQLE_Sqle	Full Lung Dataset	no	no	no	no	no	no	no
AT2	IL20RA	0.233507748986637	1.87706627446535	0.272	0.0541774280737582	4.71142849143535e-92	2.27236907570418e-87	Il20ra	human	IL20RA_Il20ra	Full Lung Dataset	no	no	no	no	no	no	no
AT2	PRKD1	0.481767644687515	1.87382217351575	0.502	0.134002042164695	5.45729749191881e-117	2.63210915332736e-112	Prkd1	human	PRKD1_Prkd1	Full Lung Dataset	no	no	no	no	no	no	no
AT2	CDS1	0.30122504140606	1.87230160212178	0.412	0.0973031413298096	1.13641342826961e-109	5.48103560588716e-105	Cds1	human	CDS1_Cds1	Full Lung Dataset	no	no	no	no	no	no	no
AT2	GANC	0.420276815044133	1.86943307398658	0.446	0.11045708450958	4.24587515012724e-118	2.04782804365787e-113	NA	human	GANC_NA	Full Lung Dataset	no	no	no	no	no	no	no
AT2	TMEM41B	0.553786200613421	1.86848311630232	0.638	0.213646465253168	5.89691559671557e-117	2.84414136145189e-112	Tmem41b	human	TMEM41B_Tmem41b	Full Lung Dataset	no	no	no	no	no	no	no
AT2	FOXP2	0.533767703316902	1.86838794506762	0.574	0.172082407351793	1.27878936116343e-111	6.16772896782732e-107	Foxp2	human	FOXP2_Foxp2	Full Lung Dataset	yes	no	no	no	no	no	no
AT2	EPB41L5	0.440934510636302	1.86678609282778	0.55	0.158868400504535	1.39967130058601e-111	6.75075464985637e-107	Epb41l5	human	EPB41L5_Epb41l5	Full Lung Dataset	no	no	no	no	no	no	no
AT2	TNIK	0.623308850241112	1.86435868692432	0.656	0.227881554447715	1.19957896153815e-104	5.78568928939467e-100	Tnik	human	TNIK_Tnik	Full Lung Dataset	no	no	no	no	no	no	no
AT2	MYO5C	0.413505126895155	1.85951140560139	0.524	0.14631509399964	3.59372842303904e-114	1.73329115571596e-109	Myo5c	human	MYO5C_Myo5c	Full Lung Dataset	no	no	no	no	no	no	no
AT2	MSLN	0.286653838605455	1.85881315164064	0.314	0.0666706709111658	2.59386691125539e-94	1.25104794996759e-89	Msln	human	MSLN_Msln	Full Lung Dataset	no	no	no	no	no	no	no
AT2	SH3RF1	0.534446410706619	1.85833672153455	0.614	0.198570484713797	9.35115604340991e-108	4.51015607129703e-103	Sh3rf1	human	SH3RF1_Sh3rf1	Full Lung Dataset	no	no	no	no	no	no	no
AT2	MYH14	0.370478003616602	1.85656083114407	0.506	0.137906180551384	2.60512284380857e-107	1.25647679879731e-102	Myh14	human	MYH14_Myh14	Full Lung Dataset	no	no	no	no	no	no	no
AT2	CXADR	0.393280058345474	1.85507156664555	0.466	0.120127334975074	2.12750498463299e-115	1.02611692913834e-110	NA	human	CXADR_NA	Full Lung Dataset	no	no	no	no	no	no	no
AT2	ESRP1	0.295491862522357	1.85438191819865	0.404	0.0959817406450838	2.17285672441364e-107	1.04799052675194e-102	Esrp1	human	ESRP1_Esrp1	Full Lung Dataset	no	no	no	no	no	no	no
AT2	EMP2	0.641997984992396	1.8506588637141	0.758	0.329208961499189	2.68159182466422e-80	1.2933585529538e-75	Emp2	human	EMP2_Emp2	Full Lung Dataset	no	no	no	no	no	yes	no
AT2	OSMR	0.516080541389939	1.84806191277294	0.64	0.218571685987146	1.34194590633811e-97	6.47233930085935e-93	Osmr	human	OSMR_Osmr	Full Lung Dataset	no	no	no	no	no	no	no
AT2	ASPH	0.604215882937943	1.84723742645579	0.736	0.304823112499249	4.90491680525271e-99	2.36569042434143e-94	Asph	human	ASPH_Asph	Full Lung Dataset	no	no	no	no	no	no	no
AT2	B4GALNT3	0.324334898470117	1.84056306847169	0.402	0.0964622499849841	3.12555759448368e-105	1.50748768339542e-100	B4galnt3	human	B4GALNT3_B4galnt3	Full Lung Dataset	no	no	no	no	no	no	no
AT2	DMKN	0.364357593182366	1.83865882260883	0.484	0.129797585440567	1.41800166450491e-108	6.83916382807361e-104	Dmkn	human	DMKN_Dmkn	Full Lung Dataset	no	no	no	no	no	no	no
AT2	RPS6KA2	0.534844609148501	1.83828692501346	0.688	0.259354916211184	3.13193912747502e-93	1.51056556057247e-88	Rps6ka2	human	RPS6KA2_Rps6ka2	Full Lung Dataset	no	no	no	no	no	no	no
AT2	GPRC5C	0.261390587666133	1.83651259496965	0.37	0.0856507898372275	1.33200134386889e-102	6.42437568161404e-98	Gprc5c	human	GPRC5C_Gprc5c	Full Lung Dataset	no	no	no	no	no	no	no
AT2	SH3YL1	0.380982966340031	1.83504654444724	0.502	0.138566880893747	1.56093428965623e-113	7.52854217244097e-109	Sh3yl1	human	SH3YL1_Sh3yl1	Full Lung Dataset	no	no	no	no	no	no	no
AT2	EFNA5	0.501059346092755	1.83413002347028	0.566	0.172322662021743	4.62112411412905e-103	2.22881437148558e-98	Efna5	human	EFNA5_Efna5	Full Lung Dataset	no	no	no	no	no	no	no
AT2	MACF1	0.741594406800739	1.82677647381627	0.892	0.568682803771998	3.76161246949277e-58	1.81426331016106e-53	Macf1	human	MACF1_Macf1	Full Lung Dataset	no	no	no	no	no	no	no
AT2	DANT2	0.490860034705973	1.82290186491426	0.56	0.170460688329629	4.37198446832022e-111	2.10865182891553e-106	NA	human	DANT2_NA	Full Lung Dataset	no	no	no	no	no	no	no
AT2	LRP6	0.34589451780314	1.82172467134951	0.474	0.127214847738603	4.68428263546444e-106	2.25927635791086e-101	Lrp6	human	LRP6_Lrp6	Full Lung Dataset	no	no	no	no	no	no	no
AT2	ALCAM	0.648699351466088	1.82166275477879	0.814	0.413478286984203	8.84937188697312e-60	4.268140554806e-55	Alcam	human	ALCAM_Alcam	Full Lung Dataset	no	no	no	no	no	no	no
AT2	CDC42EP1	0.256671132863068	1.81882660476087	0.378	0.0897951828938675	4.5080313796635e-99	2.1742686147255e-94	Cdc42ep1	human	CDC42EP1_Cdc42ep1	Full Lung Dataset	no	no	no	no	no	no	no
AT2	COBLL1	0.541491054073709	1.8176899609224	0.654	0.234608685206319	1.46723974670012e-95	7.07664402230934e-91	Cobll1	human	COBLL1_Cobll1	Full Lung Dataset	no	no	no	no	no	no	no
AT2	IFT57	0.485219081346648	1.8156951904674	0.632	0.218211303982221	1.30261194852621e-100	6.28262768893677e-96	Ift57	human	IFT57_Ift57	Full Lung Dataset	no	no	no	no	no	no	no
AT2	PDZK1IP1	0.212303122047388	1.81174856271322	0.308	0.0678719442609166	1.6951517585099e-88	8.17588644646908e-84	Pdzk1ip1	human	PDZK1IP1_Pdzk1ip1	Full Lung Dataset	no	no	no	no	no	no	no
AT2	DSTN	0.867232618386718	1.80825217891893	0.888	0.56327707369812	1.06738694124505e-74	5.14811395631898e-70	Dstn	human	DSTN_Dstn	Full Lung Dataset	no	no	no	no	no	no	no
AT2	PHACTR1	0.695060093559296	1.80505157686551	0.726	0.303021202474623	3.25107708279476e-91	1.56802698780274e-86	Phactr1	human	PHACTR1_Phactr1	Full Lung Dataset	no	no	no	no	no	no	no
AT2	FGFR2	0.311824170731547	1.80163829878647	0.392	0.0962219953150339	4.4277681340366e-99	2.13555684872719e-94	Fgfr2	human	FGFR2_Fgfr2	Full Lung Dataset	no	no	no	no	no	no	no
AT2	GPC5	0.574849549945562	1.78865135456555	0.512	0.149198150039041	8.28884291874957e-109	3.99779182814211e-104	Gpc5	human	GPC5_Gpc5	Full Lung Dataset	no	no	no	no	no	no	no
AT2	AC044860.1	0.206484074125042	1.78811409750532	0.262	0.0561595291008469	9.03631900806838e-80	4.35830702078146e-75	NA	human	AC044860.1_NA	Full Lung Dataset	no	no	no	no	no	no	no
AT2	RAB27A	0.464862534959838	1.78671225739646	0.632	0.223196588383687	2.48873775789952e-93	1.20034310801252e-88	Rab27a	human	RAB27A_Rab27a	Full Lung Dataset	no	no	no	no	yes	no	no
AT2	MPZL2	0.34339164246723	1.78562855332273	0.49	0.13874707189621	5.0159735808459e-100	2.41925421777778e-95	Mpzl2	human	MPZL2_Mpzl2	Full Lung Dataset	no	no	no	no	no	no	no
AT2	AGPAT2	0.550305725378828	1.77386376278948	0.606	0.206799207159589	1.31668263822909e-115	6.35049203244272e-111	Agpat2	human	AGPAT2_Agpat2	Full Lung Dataset	no	no	no	no	no	no	no
AT2	EFNA1	0.365167814953379	1.77217232769676	0.492	0.141329809598174	1.64075849903434e-98	7.91354231669252e-94	Efna1	human	EFNA1_Efna1	Full Lung Dataset	no	no	no	yes	no	no	no
AT2	PRKCI	0.483427008729042	1.77191011316941	0.592	0.197729593368971	1.32449871391245e-103	6.38818974707114e-99	Prkci	human	PRKCI_Prkci	Full Lung Dataset	no	no	no	no	no	no	no
AT2	ATP2C2	0.29133212980055	1.77162302854264	0.392	0.0988647966844856	2.08983997706515e-95	1.00795071933829e-90	Atp2c2	human	ATP2C2_Atp2c2	Full Lung Dataset	no	no	no	no	no	no	no
AT2	GALE	0.223414035134752	1.76870156456948	0.34	0.0808456964382245	2.5190074071415e-91	1.21494246253842e-86	Gale	human	GALE_Gale	Full Lung Dataset	no	no	no	no	no	no	no
AT2	MRPL14	0.706824145959478	1.76834570600157	0.698	0.282419364526398	9.242259101193e-116	4.45763398709639e-111	Mrpl14	human	MRPL14_Mrpl14	Full Lung Dataset	no	no	no	no	no	no	no
AT2	TCF7L1	0.482795742290303	1.7658942125371	0.516	0.154183434440507	4.27344832101734e-104	2.06112685970987e-99	Tcf7l1	human	TCF7L1_Tcf7l1	Full Lung Dataset	yes	no	no	no	no	no	no
AT2	ZNRF3	0.340146403605622	1.7635611385737	0.392	0.099585560694336	3.50577048427084e-97	1.69086816226867e-92	Znrf3	human	ZNRF3_Znrf3	Full Lung Dataset	no	no	no	no	no	no	no
AT2	HACD1	0.21507721502873	1.76277241813818	0.348	0.0839690071475764	5.86294638119493e-87	2.82775766911413e-82	Hacd1	human	HACD1_Hacd1	Full Lung Dataset	no	no	no	no	no	no	no
AT2	NBEAL1	0.571292063614528	1.76046571474306	0.734	0.321280557390834	1.95739389543787e-80	9.44070649708641e-76	Nbeal1	human	NBEAL1_Nbeal1	Full Lung Dataset	no	no	no	no	no	no	no
AT2	LAMA3	0.360460801936967	1.75898162607338	0.416	0.109315874827317	1.82229651703793e-95	8.78911833132566e-91	Lama3	human	LAMA3_Lama3	Full Lung Dataset	no	no	no	no	no	no	no
AT2	AHCYL2	0.551825760867787	1.75679225938829	0.63	0.226920535767914	3.55011344005275e-100	1.71225521327184e-95	Ahcyl2	human	AHCYL2_Ahcyl2	Full Lung Dataset	no	no	no	no	no	no	no
AT2	C4orf19	0.366510886078988	1.75298499911096	0.476	0.135984143191783	4.18390064980703e-98	2.01793712240843e-93	0610040J01Rik	human	C4orf19_0610040J01Rik	Full Lung Dataset	no	no	no	no	no	no	no
AT2	CLDN3	0.239634508123414	1.75084874108537	0.346	0.0842092618175266	9.69504822050627e-86	4.67601870723238e-81	Cldn3	human	CLDN3_Cldn3	Full Lung Dataset	no	no	no	no	no	no	no
AT2	TOP1	0.853557941813824	1.74833946652222	0.848	0.491320800048051	1.81260285964895e-87	8.74236485237286e-83	Top1	human	TOP1_Top1	Full Lung Dataset	no	no	no	no	no	no	no
AT2	MAPK13	0.240630177702699	1.74683004813202	0.35	0.0858910445071776	9.31563321143701e-90	4.49302305420818e-85	Mapk13	human	MAPK13_Mapk13	Full Lung Dataset	no	no	no	no	no	no	no
AT2	FADS1	0.271621072669268	1.74663199910639	0.376	0.0951408493002583	2.16811565670876e-91	1.0457038623872e-86	Fads1	human	FADS1_Fads1	Full Lung Dataset	no	no	no	no	no	no	no
AT2	MAPK10	0.480373524070616	1.74273228794844	0.538	0.169259414979879	1.43392306645689e-97	6.91595434182821e-93	Mapk10	human	MAPK10_Mapk10	Full Lung Dataset	no	no	no	no	no	no	no
AT2	ZDHHC9	0.270326231402475	1.73790957784367	0.362	0.0908162652411556	1.23864076951697e-88	5.97408829545731e-84	Zdhhc9	human	ZDHHC9_Zdhhc9	Full Lung Dataset	no	no	no	no	no	no	no
AT2	ZDHHC21	0.347209125274282	1.73300905104748	0.466	0.133641660159769	2.65664811781929e-94	1.28132795370542e-89	Zdhhc21	human	ZDHHC21_Zdhhc21	Full Lung Dataset	no	no	no	no	no	no	no
AT2	AL133268.4	0.240601355914409	1.72694940576497	0.238	0.0527359000540573	8.14850489123525e-69	3.93010539409168e-64	NA	human	AL133268.4_NA	Full Lung Dataset	no	no	no	no	no	no	no
AT2	STOX2	0.42802172718985	1.72600256945988	0.524	0.163793621238513	1.68782861889864e-92	8.14056621181003e-88	Stox2	human	STOX2_Stox2	Full Lung Dataset	no	no	no	no	yes	no	no
AT2	STXBP1	0.328219254552017	1.72333728221478	0.446	0.125653192383927	1.24896993570936e-92	6.0239068969198e-88	Stxbp1	human	STXBP1_Stxbp1	Full Lung Dataset	no	no	no	no	no	no	no
AT2	PTPRD	0.554986084304105	1.71925505421338	0.568	0.190582016937954	5.7412784070335e-100	2.76907598849633e-95	Ptprd	human	PTPRD_Ptprd	Full Lung Dataset	no	no	no	no	no	no	no
AT2	TMEM63B	0.304688538078359	1.71900311400709	0.432	0.120007207640099	4.08363101804934e-91	1.96957607631538e-86	Tmem63b	human	TMEM63B_Tmem63b	Full Lung Dataset	no	no	no	no	no	no	no
AT2	CACNB4	0.275112323293286	1.7171075619574	0.298	0.0709351913027809	1.08478169331016e-79	5.23201058500423e-75	NA	human	CACNB4_NA	Full Lung Dataset	no	no	no	no	no	no	no
AT2	LPL	0.240008646471867	1.71149478075685	0.382	0.100486515706649	4.85321945756522e-81	2.34075627657828e-76	Lpl	human	LPL_Lpl	Full Lung Dataset	no	no	no	no	no	no	no
AT2	GPRC5D-AS1	0.328356333600798	1.70899124637177	0.356	0.0910565199111058	2.71733266428699e-86	1.31059671731226e-81	NA	human	GPRC5D-AS1_NA	Full Lung Dataset	no	no	no	no	no	no	no
AT2	FCHO2	0.43489604301163	1.70829770040767	0.594	0.209381944861553	2.51610857191334e-89	1.21354432531952e-84	Fcho2	human	FCHO2_Fcho2	Full Lung Dataset	no	no	no	no	no	no	no
AT2	COL8A1	0.321034909373099	1.70635938057133	0.38	0.100186197369211	1.97945813817657e-80	9.54712454623941e-76	Col8a1	human	COL8A1_Col8a1	Full Lung Dataset	no	no	no	no	no	no	no
AT2	NR3C2	0.536720948581641	1.70379454863786	0.578	0.199411376058622	1.19306839549456e-94	5.75428817830979e-90	Nr3c2	human	NR3C2_Nr3c2	Full Lung Dataset	no	no	no	no	no	no	no
AT2	ERG28	0.441252276845246	1.70205713210393	0.508	0.158387891164635	2.46190362715703e-103	1.18740073841411e-98	Erg28	human	ERG28_Erg28	Full Lung Dataset	no	no	no	no	no	no	no
AT2	COLEC12	0.300980352120837	1.70037070730928	0.432	0.121989308667187	3.18844973964542e-85	1.53782119392838e-80	Colec12	human	COLEC12_Colec12	Full Lung Dataset	no	no	no	no	no	no	no
AT2	BEX3	0.554991478050453	1.70027828741539	0.656	0.258033515526458	1.1705231695472e-84	5.6455502990431e-80	Bex3	human	BEX3_Bex3	Full Lung Dataset	no	no	no	no	no	no	no
AT2	FILIP1	0.335506629479681	1.69589498477549	0.438	0.125112619376539	1.22060813474053e-85	5.88711509466707e-81	Filip1	human	FILIP1_Filip1	Full Lung Dataset	no	no	no	no	no	no	no
AT2	TCEA3	0.25050018892026	1.69561116972076	0.374	0.0988647966844856	5.32985696284031e-86	2.57064331174751e-81	Tcea3	human	TCEA3_Tcea3	Full Lung Dataset	no	no	no	no	no	no	no
AT2	TSPAN13	0.365283835407662	1.69458230119089	0.54	0.177307946423209	7.90238065835695e-87	3.81139721533214e-82	Tspan13	human	TSPAN13_Tspan13	Full Lung Dataset	no	no	no	no	no	no	no
AT2	MALAT1	0.61816703539908	1.69083057515878	0.99	0.943239834224278	3.22040842606115e-20	1.55323518797355e-15	NA	human	MALAT1_NA	Full Lung Dataset	no	no	no	no	no	no	no
AT2	RAPGEF5	0.455857034255832	1.69032174173596	0.59	0.209622199531503	8.93953013198288e-79	4.31162477795666e-74	Rapgef5	human	RAPGEF5_Rapgef5	Full Lung Dataset	no	yes	no	no	no	no	no
AT2	MPP7	0.390774108117404	1.6862229329574	0.534	0.175025527058682	2.59695672197531e-87	1.25253819657591e-82	Mpp7	human	MPP7_Mpp7	Full Lung Dataset	yes	no	no	no	no	no	no
AT2	ID4	0.269554673414788	1.68332080147569	0.336	0.0860111718421527	2.09037550984701e-78	1.00820901215431e-73	Id4	human	ID4_Id4	Full Lung Dataset	no	no	no	no	no	no	no
AT2	LAMB3	0.275067180860427	1.68054528601544	0.344	0.0890744188840171	4.81439397573165e-79	2.32203035843513e-74	Lamb3	human	LAMB3_Lamb3	Full Lung Dataset	no	no	no	no	no	no	no
AT2	SMYD3	0.700324890410102	1.68015666712151	0.826	0.468256351732837	8.47105009406624e-61	4.08567217086909e-56	Smyd3	human	SMYD3_Smyd3	Full Lung Dataset	no	no	no	no	no	no	no
AT2	KRTCAP3	0.207735082438579	1.67921054915826	0.332	0.084930025827377	3.47911120966597e-78	1.678010127534e-73	Krtcap3	human	KRTCAP3_Krtcap3	Full Lung Dataset	no	no	no	no	no	no	no
AT2	LGMN	0.433365732738825	1.67628754153673	0.588	0.210583218211304	5.04613599486823e-90	2.43380185168489e-85	Lgmn	human	LGMN_Lgmn	Full Lung Dataset	no	no	no	no	no	no	no
AT2	MEGF9	0.459861353945478	1.6717398405412	0.526	0.172502853024206	1.39958375485964e-91	6.75033240806351e-87	Megf9	human	MEGF9_Megf9	Full Lung Dataset	no	no	no	no	no	no	no
AT2	PIGA	0.27991137009767	1.66863376338643	0.362	0.0967025046549342	2.77610722927267e-81	1.3389442777505e-76	Piga	human	PIGA_Piga	Full Lung Dataset	no	no	no	no	no	no	no
AT2	CMTM8	0.408150293776168	1.66788041083278	0.556	0.191002462610367	6.7817162347006e-84	3.27088955715845e-79	Cmtm8	human	CMTM8_Cmtm8	Full Lung Dataset	no	no	no	no	no	no	no
AT2	DCBLD2	0.25832985449715	1.66007979020844	0.382	0.105231545438164	3.84520264583697e-81	1.85457968811363e-76	Dcbld2	human	DCBLD2_Dcbld2	Full Lung Dataset	no	no	no	no	no	no	no
AT2	PPP1R13B	0.452029369942498	1.65983196743199	0.596	0.218932067992072	3.16125145174634e-81	1.52470318769178e-76	Ppp1r13b	human	PPP1R13B_Ppp1r13b	Full Lung Dataset	no	no	no	no	no	no	no
AT2	GALNT3	0.279472960776182	1.65784534622788	0.396	0.111117784851943	8.39487965563818e-82	4.04893440671085e-77	Galnt3	human	GALNT3_Galnt3	Full Lung Dataset	no	no	no	no	no	no	no
AT2	CMAHP	0.873043887486615	1.65729461603534	0.704	0.311550243257853	4.53727256686115e-91	2.1883719317228e-86	NA	human	CMAHP_NA	Full Lung Dataset	no	no	no	no	no	no	no
AT2	SDC1	0.260257898583841	1.65693165915343	0.402	0.113700522553907	7.52868340441446e-78	3.63115929278314e-73	Sdc1	human	SDC1_Sdc1	Full Lung Dataset	no	no	no	no	no	no	no
AT2	NUPR1	0.815589737460571	1.65680105857869	0.726	0.335215328247943	5.61212560853696e-91	2.70678430225346e-86	Nupr1	human	NUPR1_Nupr1	Full Lung Dataset	no	no	no	no	no	no	no
AT2	SLC25A4	0.325070810642338	1.65347781808402	0.456	0.13826656255631	7.90588207592792e-87	3.81308598404079e-82	Slc25a4	human	SLC25A4_Slc25a4	Full Lung Dataset	no	no	no	no	no	no	no
AT2	WWC3	0.306359878745584	1.64974871671401	0.43	0.126614211063728	5.70620205032034e-83	2.75215831089001e-78	NA	human	WWC3_NA	Full Lung Dataset	no	no	no	no	no	no	no
AT2	RUFY3	0.531346500641585	1.64911505624971	0.668	0.278575289807196	7.87429824076176e-82	3.7978527845018e-77	Rufy3	human	RUFY3_Rufy3	Full Lung Dataset	no	no	no	no	no	no	no
AT2	BAIAP2L1	0.347249888707501	1.64818498766625	0.482	0.151840951408493	7.86562013181687e-82	3.79366724577659e-77	Baiap2l1	human	BAIAP2L1_Baiap2l1	Full Lung Dataset	no	no	no	no	no	no	no
AT2	TACSTD2	0.365672386199322	1.64788571231925	0.564	0.19923118505616	6.93150696939939e-68	3.34313512641102e-63	Tacstd2	human	TACSTD2_Tacstd2	Full Lung Dataset	no	no	no	no	no	no	no
AT2	NR6A1	0.389000964598897	1.64314348989763	0.492	0.157727190822272	6.56811689940539e-83	3.16786846175221e-78	Nr6a1	human	NR6A1_Nr6a1	Full Lung Dataset	no	no	no	no	no	no	no
AT2	ITPKC	0.454362376260365	1.64288896301401	0.498	0.160970628866599	2.37833843464955e-85	1.14709641041582e-80	Itpkc	human	ITPKC_Itpkc	Full Lung Dataset	no	no	no	no	no	no	no
AT2	ARHGAP44	0.320777824015875	1.64149218333194	0.4	0.114421286563758	3.15322764870069e-81	1.52083322724483e-76	Arhgap44	human	ARHGAP44_Arhgap44	Full Lung Dataset	no	no	no	no	no	no	no
AT2	C12orf49	0.269316016674912	1.64094168059453	0.402	0.115322241576071	2.93284343732445e-81	1.41453971825595e-76	2410131K14Rik	human	C12orf49_2410131K14Rik	Full Lung Dataset	no	no	no	no	no	no	no
AT2	AC096564.1	0.386455895491127	1.63736079720155	0.368	0.101807916391375	4.30472524964634e-83	2.07621203515693e-78	NA	human	AC096564.1_NA	Full Lung Dataset	no	no	no	no	no	no	no
AT2	EGFR	0.364627664430466	1.63643010818515	0.59	0.218691813322121	3.65488997795197e-68	1.76278998526601e-63	Egfr	human	EGFR_Egfr	Full Lung Dataset	no	no	no	no	no	no	no
AT2	EZR	0.618348168359557	1.63605233799026	0.856	0.535107213646465	5.58587059861869e-42	2.69412124841978e-37	Ezr	human	EZR_Ezr	Full Lung Dataset	no	no	no	no	no	no	no
AT2	TMEM245	0.470006858495139	1.63382370260828	0.592	0.220553787014235	1.1162371261408e-85	5.38372328308968e-81	Tmem245	human	TMEM245_Tmem245	Full Lung Dataset	no	no	no	no	no	no	no
AT2	FABP5	0.960966702242805	1.63315909960922	0.67	0.283620637876149	6.03386797570548e-102	2.91019486336251e-97	Fabp5	human	FABP5_Fabp5	Full Lung Dataset	no	no	no	no	no	no	no
AT2	HSD17B4	0.4250253780832	1.63172882570944	0.592	0.22091416901916	2.35799925311511e-85	1.13728661976995e-80	Hsd17b4	human	HSD17B4_Hsd17b4	Full Lung Dataset	no	no	no	no	no	no	no
AT2	DOCK9	0.467037040404794	1.62999970855261	0.684	0.297435281398282	4.34647404010545e-61	2.09634789428326e-56	Dock9	human	DOCK9_Dock9	Full Lung Dataset	no	yes	no	no	no	no	no
AT2	PACSIN2	0.636982124049214	1.62924196380022	0.746	0.364826716319298	1.57362107877859e-76	7.589731825057e-72	Pacsin2	human	PACSIN2_Pacsin2	Full Lung Dataset	no	no	no	no	no	no	no
AT2	LARGE1	0.498814588844708	1.62429205947856	0.614	0.238452759925521	6.7311481867113e-80	3.24650008193273e-75	Large1	human	LARGE1_Large1	Full Lung Dataset	no	no	no	no	no	no	no
AT2	MMAB	0.301085584841813	1.62351262933614	0.436	0.132320259475044	4.5345671340857e-84	2.18706707444088e-79	Mmab	human	MMAB_Mmab	Full Lung Dataset	no	no	no	no	no	no	no
AT2	MGLL	0.483600336760925	1.62309208109525	0.606	0.23262658417923	8.62660064919887e-83	4.16069575911511e-78	Mgll	human	MGLL_Mgll	Full Lung Dataset	no	no	no	no	no	no	no
AT2	DGKD	0.410256770814425	1.62206575349211	0.496	0.162712475223737	2.71048842729169e-83	1.30729567336705e-78	Dgkd	human	DGKD_Dgkd	Full Lung Dataset	no	no	no	no	no	no	no
AT2	ARMC9	0.462831635764427	1.62106608503784	0.62	0.243678298996937	5.44359575373217e-82	2.62550066798256e-77	Armc9	human	ARMC9_Armc9	Full Lung Dataset	no	no	no	no	no	no	no
AT2	RASSF7	0.269332772801953	1.61726698060352	0.398	0.116043005585921	1.25399071080582e-79	6.04812259728754e-75	Rassf7	human	RASSF7_Rassf7	Full Lung Dataset	no	no	no	no	no	no	no
AT2	LSS	0.220380122809393	1.61655499242574	0.33	0.0891945462189921	3.02904382614342e-71	1.46093812778723e-66	Lss	human	LSS_Lss	Full Lung Dataset	no	no	no	no	no	no	no
AT2	SERPINF2	0.226756851032479	1.61107822511735	0.314	0.0838488798126014	4.59841545431815e-71	2.21786175777218e-66	Serpinf2	human	SERPINF2_Serpinf2	Full Lung Dataset	no	no	no	no	no	no	no
AT2	PTPN3	0.261994836183198	1.60874272851146	0.358	0.100486515706649	2.07613942947104e-74	1.00134280822818e-69	Ptpn3	human	PTPN3_Ptpn3	Full Lung Dataset	yes	no	no	no	no	no	no
AT2	SPINT1-AS1	0.20467236632114	1.60795574651593	0.314	0.0840891344825515	5.61357556187507e-70	2.70748362924797e-65	NA	human	SPINT1-AS1_NA	Full Lung Dataset	no	no	no	no	no	no	no
AT2	CACHD1	0.433968773475711	1.60722351225601	0.464	0.147876749354316	3.83989829155535e-81	1.85202134500006e-76	Cachd1	human	CACHD1_Cachd1	Full Lung Dataset	no	no	no	no	no	no	no
AT2	PTK7	0.212816232542963	1.6045983134265	0.338	0.0931587482731696	1.21900381685281e-70	5.87937730906279e-66	Ptk7	human	PTK7_Ptk7	Full Lung Dataset	no	no	no	no	no	no	no
AT2	CXCL2	0.99612526957887	1.60415036278619	0.618	0.245239954351613	9.86373866991208e-92	4.7573797978853e-87	NA	human	CXCL2_NA	Full Lung Dataset	no	no	no	no	no	no	no
AT2	MCU	0.465824704735389	1.60108556977852	0.628	0.253768995134843	1.88786396050879e-71	9.10535666792994e-67	Mcu	human	MCU_Mcu	Full Lung Dataset	no	no	no	no	no	no	no
AT2	CD9	0.609472778259553	1.59752904595673	0.814	0.46867679740525	8.54292473858551e-45	4.12033803066718e-40	Cd9	human	CD9_Cd9	Full Lung Dataset	no	no	no	no	no	no	no
AT2	TMEM41A	0.216249031741399	1.5959588418029	0.35	0.0985044146795603	6.48139016729206e-72	3.12603929158663e-67	NA	human	TMEM41A_NA	Full Lung Dataset	no	no	no	no	no	no	no
AT2	CDKL5	0.31672904271573	1.59588130473951	0.408	0.12265000900955	1.97871923871524e-78	9.54356076024749e-74	Cdkl5	human	CDKL5_Cdkl5	Full Lung Dataset	no	no	no	no	no	no	no
AT2	C3orf52	0.236667894056219	1.59356975956749	0.298	0.0795242957534987	1.24873551108526e-66	6.0227762435153e-62	BC016579	human	C3orf52_BC016579	Full Lung Dataset	no	no	no	no	no	no	no
AT2	RAB27B	0.296214316244142	1.58616023323331	0.366	0.105772118445552	5.26754664478676e-73	2.5405904222471e-68	Rab27b	human	RAB27B_Rab27b	Full Lung Dataset	no	no	no	no	no	no	no
AT2	NFIX	0.303227854561514	1.58407856327211	0.458	0.147756622019341	5.57420077392039e-76	2.68849277526954e-71	Nfix	human	NFIX_Nfix	Full Lung Dataset	no	no	no	no	no	no	no
AT2	HYI	0.242721207967255	1.58324265130441	0.404	0.122229563337137	1.69520782665107e-74	8.17615686872076e-70	Hyi	human	HYI_Hyi	Full Lung Dataset	no	no	no	no	no	no	no
AT2	PCBD1	0.436987479707734	1.57622762884676	0.594	0.232086011171842	9.92905828196438e-84	4.78888409997424e-79	Pcbd1	human	PCBD1_Pcbd1	Full Lung Dataset	no	no	no	no	no	no	no
AT2	SLC4A4	0.280980402215139	1.57309762739991	0.388	0.116283260255871	6.64877982979465e-70	3.20677299970826e-65	Slc4a4	human	SLC4A4_Slc4a4	Full Lung Dataset	no	no	no	no	no	no	no
AT2	LLGL2	0.325766037043825	1.57245808173967	0.47	0.155444771457745	6.62306259621492e-74	3.19436932078042e-69	Llgl2	human	LLGL2_Llgl2	Full Lung Dataset	no	no	no	no	no	no	no
AT2	QDPR	0.257976715682727	1.56887990620449	0.4	0.121989308667187	3.21954874484467e-74	1.55282055512603e-69	Qdpr	human	QDPR_Qdpr	Full Lung Dataset	no	no	no	no	no	no	no
AT2	DNAH14	0.237128304806984	1.56824459914382	0.328	0.0924379842633191	1.71303895836331e-67	8.26215820008206e-63	NA	human	DNAH14_NA	Full Lung Dataset	no	no	no	no	no	no	no
AT2	SOX5	0.5505889403377	1.56823226241739	0.644	0.273529941738243	1.07680535424396e-67	5.19353990405406e-63	Sox5	human	SOX5_Sox5	Full Lung Dataset	no	no	no	no	no	no	no
AT2	HSBP1L1	0.294964768983607	1.56639599935803	0.448	0.144933629647426	1.51588253283628e-76	7.31125304412266e-72	Hsbp1l1	human	HSBP1L1_Hsbp1l1	Full Lung Dataset	no	no	no	no	no	no	no
AT2	ICAM1	0.689172768111553	1.56201570638805	0.7	0.328127815484413	1.67828388797599e-69	8.09453102009699e-65	Icam1	human	ICAM1_Icam1	Full Lung Dataset	no	no	no	no	no	no	no
AT2	TSPAN3	0.539761931747853	1.55802938762227	0.642	0.27383026007568	1.83984293164283e-82	8.87374644360654e-78	Tspan3	human	TSPAN3_Tspan3	Full Lung Dataset	no	no	no	no	no	no	no
AT2	AQP1	0.301430443729574	1.5515311137828	0.506	0.178329028770497	7.30037932741041e-58	3.52104595340331e-53	NA	human	AQP1_NA	Full Lung Dataset	no	no	no	no	no	no	no
AT2	PCAT1	0.394658359360532	1.55055145842327	0.476	0.161571265541474	1.41971755793706e-75	6.84743975368624e-71	NA	human	PCAT1_NA	Full Lung Dataset	no	no	no	no	no	no	no
AT2	TC2N	0.338199707788035	1.54726938539356	0.508	0.180130938795123	3.03658427218091e-68	1.46457496031557e-63	Tc2n	human	TC2N_Tc2n	Full Lung Dataset	yes	no	no	no	no	no	no
AT2	WSB1	0.629801880145131	1.54641950929731	0.872	0.590425851402487	1.57379290584075e-48	7.59056056416052e-44	Wsb1	human	WSB1_Wsb1	Full Lung Dataset	no	no	no	no	no	no	no
AT2	FHIT	0.538348297548545	1.54626172974974	0.724	0.357979458225719	2.98064752343999e-59	1.43759610703034e-54	Fhit	human	FHIT Fhit	Full Lung Dataset	no	no	no	no	no	no	no
AT2	MTHFD2L	0.363014012160816	1.54428022054098	0.452	0.149738723046429	3.22808021174839e-76	1.55693536692837e-71	Mthfd2l	human	MTHFD2L_Mthfd2l	Full Lung Dataset	no	no	no	no	no	no	no
AT2	ST7	0.275284562715393	1.54337730518064	0.392	0.121148417322362	2.22411576041582e-70	1.07271327240615e-65	St7	human	ST7_St7	Full Lung Dataset	no	no	no	no	no	no	no
AT2	LAPTM4B	0.247263170735382	1.53922359555456	0.386	0.118926061625323	6.65471344575716e-68	3.20963484202313e-63	Laptm4b	human	LAPTM4B_Laptm4b	Full Lung Dataset	no	no	no	no	no	no	no
AT2	FRMD4B	0.539123402075447	1.5392174887484	0.698	0.331070935191303	1.40558375604701e-62	6.77927101379034e-58	Frmd4b	human	FRMD4B_Frmd4b	Full Lung Dataset	no	no	no	no	no	no	no
AT2	CYBRD1	0.325351321916635	1.53863215382648	0.482	0.166496486275452	2.26988820760417e-69	1.09478978140957e-64	Cybrd1	human	CYBRD1_Cybrd1	Full Lung Dataset	no	no	no	no	no	no	no
AT2	ST3GAL5	0.346672304404121	1.53612282906806	0.486	0.169079223977416	3.80485867841759e-71	1.83512138918759e-66	St3gal5	human	ST3GAL5_St3gal5	Full Lung Dataset	no	no	no	no	no	no	no
AT2	RBM47	0.445633243413753	1.53056223375982	0.742	0.383026007568022	5.58016679972687e-44	2.69137024917627e-39	Rbm47	human	RBM47_Rbm47	Full Lung Dataset	no	no	no	no	no	no	no
AT2	BTG3	0.473321049797478	1.52958231666922	0.624	0.264220073277674	3.190560079455e-74	1.53883903192194e-69	Btg3	human	BTG3_Btg3	Full Lung Dataset	no	no	no	no	no	no	no
AT2	UBTD1	0.266392340976027	1.52802643943356	0.4	0.126434020061265	2.79815250785029e-69	1.34957693606127e-64	Ubtd1	human	UBTD1_Ubtd1	Full Lung Dataset	yes	no	no	no	no	no	no
AT2	GDF15	0.346670128195481	1.52272884214929	0.342	0.10192804372635	2.98915481269926e-65	1.44169925771298e-60	Gdf15	human	GDF15_Gdf15	Full Lung Dataset	no	no	no	no	no	no	no
AT2	GLIS3	0.412586641793808	1.51952882626161	0.562	0.219112258994534	5.88735273485256e-64	2.83952909754674e-59	Glis3	human	GLIS3_Glis3	Full Lung Dataset	no	no	no	no	no	no	no
AT2	TOM1L1	0.232008818254326	1.51913541201387	0.328	0.0966424409874467	4.5323043186039e-63	2.18597569590585e-58	Tom1l1	human	TOM1L1_Tom1l1	Full Lung Dataset	no	no	no	no	no	no	no
AT2	DESI2	0.409572783403713	1.51806484562969	0.53	0.198089975373896	1.58933692983827e-76	7.66553094630294e-72	Desi2	human	DESI2_Desi2	Full Lung Dataset	no	no	no	no	no	no	no
AT2	NHSL1	0.389124576494556	1.51637491655514	0.568	0.22385728872605	8.32635805891522e-67	4.0158857553954e-62	Nhsl1	human	NHSL1_Nhsl1	Full Lung Dataset	yes	no	no	no	no	no	no
AT2	LINC00571	0.228384849665479	1.51429923808113	0.306	0.0885338458766292	4.32277730848319e-60	2.08491872365453e-55	NA	human	LINC00571_NA	Full Lung Dataset	no	no	no	no	no	no	no
AT2	GPC4	0.214173550490803	1.51351424161917	0.326	0.096342122650009	1.69512574398452e-60	8.17576097581175e-56	Gpc4	human	GPC4_Gpc4	Full Lung Dataset	no	no	no	no	no	no	no
AT2	NPC2	1.60396649950773	1.51214619830687	0.82	0.499969968166256	9.67620956368234e-144	4.66693263465963e-139	Npc2	human	NPC2_Npc2	Full Lung Dataset	no	no	no	no	no	no	no
AT2	ARHGAP32	0.341818982715933	1.50994412144625	0.49	0.17508559072617	9.43681159656313e-70	4.55146860113836e-65	Arhgap32	human	ARHGAP32_Arhgap32	Full Lung Dataset	no	no	no	no	no	no	no
AT2	GATA6	0.271717134199136	1.50722677689887	0.356	0.109195747492342	2.67353665781685e-62	1.28947346543165e-57	Gata6	human	GATA6_Gata6	Full Lung Dataset	no	no	no	yes	no	no	no
AT2	SC5D	0.224932048640843	1.50439834877767	0.37	0.115502432578533	5.70580863990305e-63	2.75196856511164e-58	Sc5d	human	SC5D_Sc5d	Full Lung Dataset	no	no	no	no	no	no	no
AT2	PAM	0.476287142900523	1.49841719101244	0.712	0.355396720523755	6.5199241726488e-52	3.14462462771024e-47	Pam	human	PAM_Pam	Full Lung Dataset	no	no	no	no	no	no	no
AT2	TFPI	0.542621448720749	1.49665217657598	0.686	0.328067751816926	6.4026175206119e-50	3.08804645636633e-45	Tfpi	human	TFPI_Tfpi	Full Lung Dataset	no	no	no	no	no	no	no
AT2	MVD	0.223460560986775	1.49568764782366	0.382	0.121749053997237	1.01689519019665e-62	4.90458719183746e-58	Mvd	human	MVD_Mvd	Full Lung Dataset	no	no	no	no	no	no	no
AT2	EXPH5	0.276350007251864	1.49414413034538	0.374	0.118325424950447	1.10165809138678e-63	5.31340714056756e-59	Exph5	human	EXPH5_Exph5	Full Lung Dataset	no	no	no	no	no	no	no
AT2	CHP1	0.474308347796476	1.49246068269244	0.63	0.276593188780107	3.71243245030586e-74	1.79054329510702e-69	Chp1	human	CHP1_Chp1	Full Lung Dataset	no	no	no	no	no	no	no
AT2	HK2	0.215981528346038	1.49153239237949	0.318	0.0950807856327707	8.55144237075676e-59	4.12444616983969e-54	Hk2	human	HK2_Hk2	Full Lung Dataset	no	no	no	no	no	no	no
AT2	GLS	0.631268210424705	1.49044841821653	0.692	0.335635773920356	4.08375156052408e-69	1.96963421515637e-64	Gls	human	GLS_Gls	Full Lung Dataset	no	no	no	no	no	no	no
AT2	ACSL4	0.484977551695572	1.48440032310303	0.626	0.274791278755481	1.36976816936382e-66	6.60652885765865e-62	Acsl4	human	ACSL4_Acsl4	Full Lung Dataset	no	no	no	no	no	no	no
AT2	MYOF	0.488742166853093	1.47992451515872	0.658	0.304282539491861	5.07931690186677e-60	2.44980533493936e-55	Myof	human	MYOF_Myof	Full Lung Dataset	no	no	no	no	no	no	no
AT2	ABCC4	0.410726516700587	1.47875397878622	0.554	0.220553787014235	1.20442372442199e-64	5.80905606525968e-60	Abcc4	human	ABCC4_Abcc4	Full Lung Dataset	no	no	no	no	no	no	no
AT2	TMEM243	0.448472041474762	1.4772917897403	0.574	0.235089194546219	3.50647954522472e-74	1.69121014945734e-69	Tmem243	human	TMEM243_Tmem243	Full Lung Dataset	no	no	no	no	no	no	no
AT2	PPP2CB	0.34710364623867	1.47547970015296	0.594	0.250525557090516	2.99542236232848e-59	1.44472215957465e-54	Ppp2cb	human	PPP2CB_Ppp2cb	Full Lung Dataset	no	no	no	no	no	no	no
AT2	HMGCR	0.211856714315902	1.47272447018386	0.346	0.108294792480029	3.65457642621021e-59	1.76263875612545e-54	Hmgcr	human	HMGCR_Hmgcr	Full Lung Dataset	no	no	no	no	no	no	no
AT2	SNTB1	0.362668253062825	1.47068586923262	0.58	0.240735179290047	1.07994111213271e-58	5.20866397792728e-54	Sntb1	human	SNTB1_Sntb1	Full Lung Dataset	no	no	no	no	no	no	no
AT2	BLVRB	0.534260677843946	1.46776031367251	0.688	0.336536728932669	8.16754186011092e-69	3.9392871145501e-64	Blvrb	human	BLVRB_Blvrb	Full Lung Dataset	no	no	no	no	no	no	no
AT2	LSR	0.231675410993417	1.46749732744401	0.404	0.135203315514445	3.41922923182996e-61	1.64912845080391e-56	Lsr	human	LSR_Lsr	Full Lung Dataset	no	no	no	no	no	no	no
AT2	RPH3AL	0.230179881468893	1.46428352413012	0.338	0.105712054778065	2.01725137575868e-58	9.7294051104217e-54	Rph3al	human	RPH3AL_Rph3al	Full Lung Dataset	no	no	no	no	no	no	no
AT2	GALNT10	0.359827975757945	1.46390729091394	0.486	0.17947023845276	5.1016816462565e-64	2.46059207480597e-59	Galnt10	human	GALNT10_Galnt10	Full Lung Dataset	no	no	no	no	no	no	no
AT2	FAM135A	0.368870408584281	1.46371028627789	0.508	0.192804372634993	7.54882769374468e-66	3.64087508497e-61	Fam135a	human	FAM135A_Fam135a	Full Lung Dataset	no	no	no	no	no	no	no
AT2	NCOA7	0.52989890689905	1.46247582166558	0.676	0.325485014114962	2.92657298160444e-59	1.41151541475764e-54	Ncoa7	human	NCOA7_Ncoa7	Full Lung Dataset	no	no	no	no	yes	no	no
AT2	SECISBP2L	0.453676331302597	1.46215543755436	0.59	0.249924920415641	4.98579677094363e-68	2.40469964059382e-63	Secisbp2l	human	SECISBP2L_Secisbp2l	Full Lung Dataset	no	no	no	no	no	no	no
AT2	DCXR	0.58743716718328	1.46002413541212	0.628	0.28139828217911	4.7983272368513e-81	2.31428120960575e-76	Dcxr	human	DCXR_Dcxr	Full Lung Dataset	no	no	no	no	no	no	no
AT2	DOCK5	0.426682146603738	1.45847464558493	0.624	0.278274971469758	1.09603161182094e-57	5.28627006697355e-53	Dock5	human	DOCK5_Dock5	Full Lung Dataset	no	no	no	no	no	no	no
AT2	SLC27A3	0.207747622138426	1.45601953891534	0.33	0.103129317076101	3.37105966950365e-56	1.62589578919831e-51	Slc27a3	human	SLC27A3_Slc27a3	Full Lung Dataset	no	no	no	no	no	no	no
AT2	TEAD1	0.420399567363881	1.45403574312581	0.604	0.262538290588023	4.01826800507575e-57	1.93805084152809e-52	Tead1	human	TEAD1_Tead1	Full Lung Dataset	no	no	no	no	no	no	no
AT2	GLCCI1	0.340102917828251	1.45288232979148	0.458	0.165054958255751	7.31856773110341e-61	3.52981840238849e-56	Glcci1	human	GLCCI1_Glcci1	Full Lung Dataset	no	no	no	no	no	no	no
AT2	CKB	0.317518732132691	1.44935848527574	0.452	0.162231965883837	4.06018813809738e-61	1.95826934088575e-56	Ckb	human	CKB_Ckb	Full Lung Dataset	no	no	no	no	no	no	no
AT2	DNM3	0.211776283424369	1.44788874588094	0.386	0.128836566760766	2.63401017114768e-54	1.27040944564624e-49	Dnm3	human	DNM3_Dnm3	Full Lung Dataset	no	no	no	no	no	no	no
AT2	ITGA3	0.27055947183452	1.44683982399843	0.418	0.144633311309989	3.60686807943729e-58	1.7396285433934e-53	Itga3	human	ITGA3_Itga3	Full Lung Dataset	no	no	no	no	no	yes	no
AT2	ROR1	0.223582386078604	1.4450973030256	0.312	0.0967025046549342	7.65297245864262e-52	3.69110514652792e-47	Ror1	human	ROR1_Ror1	Full Lung Dataset	no	no	no	no	no	no	no
AT2	AP000769.1	0.44505017226061	1.44468605804461	0.412	0.141870382605562	1.60966504902746e-65	7.76357549796432e-61	NA	human	AP000769.1_NA	Full Lung Dataset	no	no	no	no	no	no	no
AT2	KIF22	0.253801946185599	1.43384005714254	0.42	0.14727611267944	5.08716293163495e-60	2.45358955355685e-55	Kif22	human	KIF22_Kif22	Full Lung Dataset	no	no	no	no	no	no	no
AT2	AASS	0.271779036848916	1.43332529126731	0.414	0.144272929305063	5.78136066424189e-57	2.78840806197051e-52	Aass	human	AASS_Aass	Full Lung Dataset	no	no	no	no	no	no	no
AT2	FNIP2	0.426494642674679	1.43168351857038	0.652	0.308907441888402	3.00056668511195e-53	1.44720331789635e-48	Fnip2	human	FNIP2_Fnip2	Full Lung Dataset	no	no	no	no	no	no	no
AT2	IMPA2	0.20147522028304	1.43043812677661	0.338	0.108955492822392	4.43844149470587e-55	2.14070471731159e-50	Impa2	human	IMPA2_Impa2	Full Lung Dataset	no	no	no	no	no	no	no
AT2	EPHA4	0.219768803132284	1.42919621309029	0.314	0.0989248603519731	1.23283979257008e-51	5.94610960354475e-47	Epha4	human	EPHA4_Epha4	Full Lung Dataset	no	no	no	yes	no	no	no
AT2	SREBF2	0.40368927703051	1.42573596533767	0.66	0.317796864676557	6.06924374571742e-51	2.92725695099697e-46	Srebf2	human	SREBF2_Srebf2	Full Lung Dataset	no	no	no	no	no	no	no
AT2	COBL	0.268496298825086	1.42498044453894	0.376	0.126674274731215	2.44502352165633e-56	1.17925929473006e-51	Cobl	human	COBL_Cobl	Full Lung Dataset	no	no	no	no	no	no	no
AT2	EPHA2	0.23328982294997	1.42365241258324	0.338	0.109616193164755	1.49817829191157e-54	7.22586371971872e-50	Epha2	human	EPHA2_Epha2	Full Lung Dataset	no	no	no	no	no	no	no
AT2	TJP1	0.371922506081535	1.42327350716333	0.644	0.303261457144573	3.2103692102558e-43	1.54839317379848e-38	Tjp1	human	TJP1_Tjp1	Full Lung Dataset	no	yes	no	no	no	no	no
AT2	MYO9A	0.437791962721592	1.42114829916511	0.654	0.313051834945042	1.16775991897636e-53	5.63222286521486e-49	Myo9a	human	MYO9A_Myo9a	Full Lung Dataset	no	no	no	no	no	no	no
AT2	TANC1	0.439001627649954	1.42110842427626	0.618	0.280677518169259	6.60154942685138e-52	3.18399330406469e-47	Tanc1	human	TANC1_Tanc1	Full Lung Dataset	no	yes	no	no	no	no	no
AT2	CARMIL1	0.412157360375795	1.42030279218734	0.59	0.257853324523995	3.2440213974032e-57	1.56462396018154e-52	Carmil1	human	CARMIL1_Carmil1	Full Lung Dataset	no	no	no	no	no	no	no
AT2	PPP2R3A	0.240784140603904	1.42000931884903	0.364	0.121628926662262	9.92117105513691e-56	4.78508001160308e-51	Ppp2r3a	human	PPP2R3A_Ppp2r3a	Full Lung Dataset	no	no	no	no	no	no	no
AT2	SPAG9	0.502990413964828	1.4196904049407	0.76	0.432938915250165	9.18735409816742e-48	4.43115275508713e-43	Spag9	human	SPAG9_Spag9	Full Lung Dataset	no	no	no	no	no	no	no
AT2	PRKAR1A	0.421850980423655	1.4190541617844	0.652	0.311610306925341	4.25173575834259e-58	2.05065467360621e-53	Prkar1a	human	PRKAR1A_Prkar1a	Full Lung Dataset	no	no	no	no	no	no	no
AT2	SEMA4A	0.354000589206875	1.41857028993365	0.428	0.153402606763169	1.21396661601055e-60	5.85508238568051e-56	Sema4a	human	SEMA4A_Sema4a	Full Lung Dataset	no	no	no	no	no	no	no
AT2	RAB40C	0.216183454525084	1.41629058398508	0.338	0.110336957174605	2.63618522426454e-54	1.27145849551503e-49	Rab40c	human	RAB40C_Rab40c	Full Lung Dataset	no	no	no	no	no	no	no
AT2	VKORC1L1	0.277678827631755	1.41601788953886	0.454	0.167938014295153	1.83919025341976e-58	8.87059851126882e-54	Vkorc1l1	human	VKORC1L1_Vkorc1l1	Full Lung Dataset	no	no	no	no	no	no	no
AT2	GRHL2	0.238216636547321	1.41193922050493	0.348	0.115202114241096	8.71434304076439e-53	4.20301479199107e-48	Grhl2	human	GRHL2_Grhl2	Full Lung Dataset	no	no	no	no	no	no	no
AT2	CHRM3	0.21408410684922	1.41082747144179	0.278	0.0860111718421527	9.45877886286579e-48	4.5620636333488e-43	Chrm3	human	CHRM3_Chrm3	Full Lung Dataset	no	no	no	no	no	no	no
AT2	CAT	0.383365656596563	1.40893356144154	0.57	0.24457925400925	1.39620579764196e-62	6.73404018260694e-58	Cat	human	CAT Cat	Full Lung Dataset	no	no	no	no	no	no	no
AT2	PDZD2	0.339823357887345	1.40845178516205	0.528	0.214727611267944	4.55725069552189e-56	2.19800758295716e-51	Pdzd2	human	PDZD2_Pdzd2	Full Lung Dataset	no	no	no	no	no	no	no
AT2	MPST	0.316745027451792	1.40153720018027	0.516	0.207880353174365	2.3355887758581e-60	1.12647782248412e-55	Mpst	human	MPST Mpst	Full Lung Dataset	no	no	no	no	no	no	no
AT2	ME1	0.216920471931902	1.39661642750987	0.314	0.101867980058862	2.23926032362857e-50	1.08001764668929e-45	Me1	human	ME1_Me1	Full Lung Dataset	no	no	no	no	no	no	no
AT2	MAP3K13	0.39372041452942	1.39305745705125	0.646	0.311550243257853	2.90821092509397e-51	1.40265921128207e-46	Map3k13	human	MAP3K13_Map3k13	Full Lung Dataset	no	no	no	no	no	no	no
AT2	PPA1	0.481001899436644	1.39233439960121	0.756	0.434320379602379	5.57097025709868e-45	2.68693466470126e-40	Ppa1	human	PPA1_Ppa1	Full Lung Dataset	no	no	no	no	no	no	no
AT2	CTNNA1	0.492499635475894	1.38906124120162	0.784	0.474202654814103	1.6008667781032e-40	7.72114055746953e-36	Ctnna1	human	CTNNA1_Ctnna1	Full Lung Dataset	no	no	no	no	no	no	no
AT2	CABLES1	0.200776359116785	1.38843116146862	0.286	0.0909964562436182	3.23899122365285e-47	1.56219785708001e-42	Cables1	human	CABLES1_Cables1	Full Lung Dataset	no	no	no	no	no	no	no
AT2	POLR2C	0.233188870154556	1.38832589277072	0.414	0.149918914048892	1.13199209222332e-55	5.4597110600023e-51	Polr2c	human	POLR2C_Polr2c	Full Lung Dataset	no	no	no	no	no	no	no
AT2	FDFT1	0.405527565281857	1.38798843341294	0.608	0.278875608144633	1.49814820469612e-59	7.22571860606984e-55	Fdft1	human	FDFT1_Fdft1	Full Lung Dataset	no	no	no	no	no	no	no
AT2	SLC22A23	0.28788870822329	1.38432350985685	0.424	0.155745089795183	3.89484772483827e-54	1.87852400616675e-49	Slc22a23	human	SLC22A23_Slc22a23	Full Lung Dataset	no	no	no	no	no	no	no
AT2	WWC2	0.307487274335393	1.38046617075484	0.482	0.189620998258154	6.06911270966727e-54	2.92719375099962e-49	Wwc2	human	WWC2_Wwc2	Full Lung Dataset	no	no	no	no	no	no	no
AT2	MLLT3	0.354365124835622	1.37625459743312	0.486	0.192744308967506	1.59332918508681e-55	7.68478599259219e-51	Mllt3	human	MLLT3_Mllt3	Full Lung Dataset	no	no	no	no	no	no	no
AT2	STAM	0.266989939411408	1.37540940741613	0.398	0.143251846957775	2.01452778187071e-54	9.7162689447406e-50	Stam	human	STAM_Stam	Full Lung Dataset	no	no	no	no	no	no	no
AT2	FDPS	0.456966746287987	1.37532359597975	0.648	0.317256291669169	9.71741623300492e-58	4.6868070233406e-53	Fdps	human	FDPS_Fdps	Full Lung Dataset	no	no	no	no	no	no	no
AT2	GADD45G	0.225072570483208	1.37493130891136	0.312	0.103009189741126	3.41465165751519e-49	1.64692064093615e-44	Gadd45g	human	GADD45G_Gadd45g	Full Lung Dataset	no	no	no	no	no	no	no
AT2	PTPN4	0.311477891210335	1.37382965446459	0.494	0.198150039041384	1.06847292362745e-53	5.15335175794755e-49	Ptpn4	human	PTPN4_Ptpn4	Full Lung Dataset	no	no	no	no	no	no	no
AT2	ST5	0.31750716255163	1.36893259560882	0.426	0.158868400504535	1.00837591154797e-54	4.86349785898699e-50	St5	human	ST5_St5	Full Lung Dataset	no	no	no	no	no	yes	no
AT2	PON2	0.320051176177955	1.36886703077316	0.58	0.259835425551084	3.33841110010658e-50	1.6101490576924e-45	Pon2	human	PON2_Pon2	Full Lung Dataset	no	no	no	no	no	no	no
AT2	QSOX1	0.344565256394364	1.36536888228948	0.578	0.258934470538771	1.96025788273138e-53	9.45451979420174e-49	Qsox1	human	QSOX1_Qsox1	Full Lung Dataset	no	no	no	no	no	no	no
AT2	OPHN1	0.356217992426656	1.36348183138699	0.53	0.223797225058562	8.47877372967068e-54	4.08939735755747e-49	Ophn1	human	OPHN1_Ophn1	Full Lung Dataset	no	no	no	no	no	no	no
AT2	ASAH1	0.504225297893931	1.35959108514999	0.728	0.406751156225599	1.92675481405978e-49	9.29293114369171e-45	Asah1	human	ASAH1_Asah1	Full Lung Dataset	no	no	no	no	no	no	no
AT2	RRAD	0.205812062899493	1.3590077169947	0.254	0.0806054417682744	3.63295089207792e-42	1.7522085447581e-37	Rrad	human	RRAD_Rrad	Full Lung Dataset	no	no	no	no	no	no	no
AT2	BAIAP2	0.320542773458735	1.35538062047981	0.472	0.187338578893627	4.7694112946843e-55	2.30033476153919e-50	Baiap2	human	BAIAP2_Baiap2	Full Lung Dataset	no	no	no	no	no	no	no
AT2	ATP6V0A1	0.302378749446125	1.35518783655329	0.464	0.182533485494624	5.01915833401399e-54	2.42079025607829e-49	Atp6v0a1	human	ATP6V0A1_Atp6v0a1	Full Lung Dataset	no	no	no	no	no	no	no
AT2	PLAAT3	0.358733635049378	1.3518163927494	0.584	0.266322301639738	4.91662304959686e-52	2.37133646305106e-47	Pla2g16	human	PLAAT3_Pla2g16	Full Lung Dataset	no	no	no	no	no	no	no
AT2	PLS3	0.31890874249656	1.34798289915853	0.534	0.229323082467415	2.15005455698556e-46	1.0369928133797e-41	Pls3	human	PLS3_Pls3	Full Lung Dataset	no	no	no	no	no	yes	no
AT2	ACSL5	0.234182627887542	1.34736149582222	0.386	0.140548981920836	6.7659704055831e-51	3.26329518631678e-46	Acsl5	human	ACSL5_Acsl5	Full Lung Dataset	no	no	no	no	no	no	no
AT2	ENOSF1	0.334058275084804	1.34730491910074	0.53	0.226620217430476	2.53968481455396e-53	1.22491538290752e-48	NA	human	ENOSF1_NA	Full Lung Dataset	no	no	no	no	no	no	no
AT2	CTTN	0.268086308730788	1.34605196982838	0.458	0.180311129797585	4.62336195966999e-51	2.22989370676843e-46	Cttn	human	CTTN_Cttn	Full Lung Dataset	no	no	no	no	no	no	no
AT2	GIPC1	0.253616099160745	1.34574725796157	0.426	0.161991711213887	1.57680683238622e-52	7.60509703328197e-48	Gipc1	human	GIPC1_Gipc1	Full Lung Dataset	no	no	no	no	no	no	no
AT2	H1F0	0.315217710050598	1.34564569331436	0.458	0.180371193465073	7.18263565613838e-55	3.4642570033121e-50	H1f0	human	H1F0_H1f0	Full Lung Dataset	no	no	no	no	no	no	no
AT2	SLC25A16	0.200008281459863	1.34044747563922	0.346	0.121749053997237	2.0001356115728e-47	9.64685406817677e-43	Slc25a16	human	SLC25A16_Slc25a16	Full Lung Dataset	no	no	no	no	no	no	no
AT2	SESTD1	0.376938185109295	1.34035268971249	0.592	0.275091597092918	3.26670446157671e-51	1.57556422886306e-46	Sestd1	human	SESTD1_Sestd1	Full Lung Dataset	no	no	no	no	no	no	no
AT2	MPZL3	0.212399526305254	1.33932474047803	0.346	0.121869181332212	5.02681736616068e-47	2.42448428387296e-42	Mpzl3	human	MPZL3_Mpzl3	Full Lung Dataset	no	no	no	no	no	no	no
AT2	SCAI	0.243712847880815	1.33897599128041	0.396	0.146735539672052	2.95020219846048e-49	1.42291202233947e-44	Scai	human	SCAI_Scai	Full Lung Dataset	no	no	no	no	no	no	no
AT2	AGAP1	0.33330560664552	1.33710058912367	0.602	0.284101147216049	3.06785807400263e-41	1.47965862767221e-36	Agap1	human	AGAP1_Agap1	Full Lung Dataset	no	no	no	no	no	no	no
AT2	LRIG1	0.248120463175481	1.33542968542169	0.394	0.146134902997177	3.92636056965688e-49	1.89372296635121e-44	Lrig1	human	LRIG1_Lrig1	Full Lung Dataset	no	no	no	no	no	no	no
AT2	THSD4	0.345248750596372	1.33114983211715	0.51	0.215628566280257	2.05008715752269e-49	9.88777536944768e-45	Thsd4	human	THSD4_Thsd4	Full Lung Dataset	no	no	no	no	no	no	no
AT2	CEBPD	0.602130078199101	1.33054705199289	0.728	0.413778605321641	2.72644118331951e-49	1.31498984712683e-44	Cebpd	human	CEBPD_Cebpd	Full Lung Dataset	no	no	no	no	yes	no	no
AT2	PLEKHA7	0.277860494799812	1.32967062089696	0.388	0.143732356297676	1.81310364035826e-50	8.74478016781193e-46	Plekha7	human	PLEKHA7_Plekha7	Full Lung Dataset	no	no	no	no	no	no	no
AT2	ACAT2	0.260102643838638	1.32900484596689	0.38	0.139708090576011	5.58496327228611e-52	2.69368363585631e-47	NA	human	ACAT2_NA	Full Lung Dataset	no	no	no	no	no	no	no
AT2	CELF2	0.513938360078735	1.32247522273656	0.828	0.560814463331131	8.30517064693199e-29	4.00566685472177e-24	Celf2	human	CELF2_Celf2	Full Lung Dataset	no	no	no	no	yes	no	no
AT2	LPIN2	0.291085351901207	1.32098919580222	0.482	0.198930866718722	6.32908206856418e-49	3.05257957248919e-44	Lpin2	human	LPIN2_Lpin2	Full Lung Dataset	no	no	no	no	no	no	no
AT2	L3MBTL4	0.291300239574918	1.31371590054876	0.472	0.193765391314794	3.05313294120212e-48	1.4725565488712e-43	L3mbtl4	human	L3MBTL4_L3mbtl4	Full Lung Dataset	no	no	no	no	no	no	no
AT2	FMN1	0.284989263050008	1.31294390361291	0.496	0.209321881194066	2.44698211525517e-46	1.18020394400872e-41	Fmn1	human	FMN1_Fmn1	Full Lung Dataset	no	no	no	no	no	no	no
AT2	CASZ1	0.217193683704364	1.308593577979	0.37	0.137065289206559	1.78484411142449e-45	8.60848163381143e-41	NA	human	CASZ1_NA	Full Lung Dataset	no	no	no	no	no	no	no
AT2	FNBP1L	0.26530716901747	1.30593468048812	0.458	0.186317496546339	4.37195775988981e-46	2.10863894717245e-41	Fnbp1l	human	FNBP1L_Fnbp1l	Full Lung Dataset	no	no	no	no	no	no	no
AT2	HPCAL1	0.302548337408107	1.30570321150642	0.586	0.277073698120007	4.6090074863834e-43	2.22297040075758e-38	Hpcal1	human	HPCAL1_Hpcal1	Full Lung Dataset	no	no	no	no	no	no	no
AT2	FAM174B	0.251178095955899	1.30404438904472	0.388	0.146915730674515	1.71772633168469e-47	8.28476587034844e-43	Fam174b	human	FAM174B_Fam174b	Full Lung Dataset	no	no	no	no	no	no	no
AT2	ARHGAP12	0.242069876724672	1.30061274251822	0.432	0.17166196167938	1.62658184356898e-46	7.84516688971753e-42	Arhgap12	human	ARHGAP12_Arhgap12	Full Lung Dataset	no	no	no	no	no	no	no
AT2	RANBP17	0.250116664944688	1.30000130736076	0.382	0.144272929305063	9.00543011942838e-46	4.3434090009015e-41	Ranbp17	human	RANBP17_Ranbp17	Full Lung Dataset	no	no	no	no	no	no	no
AT2	LMTK2	0.252588491658801	1.29983348044667	0.38	0.143251846957775	4.4945588418151e-47	2.16777067499584e-42	Lmtk2	human	LMTK2_Lmtk2	Full Lung Dataset	no	no	no	no	no	no	no
AT2	SEMA4B	0.229410506527803	1.29912344633814	0.318	0.112979758544057	3.770898928376e-44	1.81874226214503e-39	Sema4b	human	SEMA4B_Sema4b	Full Lung Dataset	no	no	no	no	no	no	no
AT2	GSPT1	0.326185442646568	1.29886263302441	0.634	0.320679920715959	7.70398760630472e-43	3.71571026239683e-38	Gspt1	human	GSPT1_Gspt1	Full Lung Dataset	no	no	no	no	no	no	no
AT2	DLGAP1	0.279244977620855	1.29404044420178	0.364	0.135743888521833	3.32721369345547e-47	1.60474843649051e-42	Dlgap1	human	DLGAP1_Dlgap1	Full Lung Dataset	no	no	no	no	no	no	no
AT2	ADCY9	0.295192351663855	1.29251922703636	0.452	0.184695777524176	1.38711173282167e-47	6.69017859857221e-43	Adcy9	human	ADCY9_Adcy9	Full Lung Dataset	no	no	no	no	no	no	no
AT2	INSIG1	0.306153991413676	1.29009774427768	0.522	0.231064928824554	3.3533909670035e-46	1.61737399729546e-41	Insig1	human	INSIG1_Insig1	Full Lung Dataset	no	no	no	no	no	no	no
AT2	FAM177A1	0.489236758388712	1.28769040745717	0.71	0.402666826836447	1.74750884986084e-49	8.42840993376379e-45	NA	human	FAM177A1_NA	Full Lung Dataset	no	no	no	no	no	no	no
AT2	LARP4B	0.345104715406567	1.28722269065234	0.63	0.319478647366208	1.33746557819055e-41	6.45073023017084e-37	Larp4b	human	LARP4B_Larp4b	Full Lung Dataset	no	no	no	no	no	no	no
AT2	UXS1	0.225362251105215	1.28720565221126	0.41	0.161030692534086	1.48896153751827e-45	7.18141039160436e-41	Uxs1	human	UXS1_Uxs1	Full Lung Dataset	no	no	no	no	no	no	no
AT2	ZNF593	0.239163675226112	1.28506552949027	0.432	0.173884317376419	2.45398298897234e-48	1.18358053541125e-43	Zfp593	human	ZNF593_Zfp593	Full Lung Dataset	no	no	no	no	no	no	no
AT2	TRIB1	0.351213012504708	1.28447446143298	0.474	0.199651630728572	7.71560444464692e-52	3.72131317969766e-47	Trib1	human	TRIB1_Trib1	Full Lung Dataset	no	no	no	no	no	no	no
AT2	AL008633.1	0.200646333112822	1.28273963093726	0.316	0.113700522553907	1.28291584748949e-41	6.18763142402656e-37	NA	human	AL008633.1_NA	Full Lung Dataset	no	no	no	no	no	no	no
AT2	MROH1	0.209001841789491	1.28219549321605	0.374	0.142290828277975	1.29051912629589e-44	6.22430279803769e-40	Mroh1	human	MROH1_Mroh1	Full Lung Dataset	no	no	no	no	no	no	no
AT2	TNFRSF12A	0.277770234886453	1.27955851155991	0.384	0.147876749354316	9.48046450526177e-46	4.57252283553281e-41	Tnfrsf12a	human	TNFRSF12A_Tnfrsf12a	Full Lung Dataset	no	no	no	no	no	no	no
AT2	TKT	0.460182695756672	1.27919284380111	0.674	0.364826716319298	1.06313376190331e-49	5.12760044703585e-45	Tkt	human	TKT Tkt	Full Lung Dataset	no	no	no	no	no	no	no
AT2	DIAPH2	0.439311291627642	1.27304595955323	0.746	0.450597633491501	9.8822991714869e-36	4.76633171339985e-31	Diaph2	human	DIAPH2_Diaph2	Full Lung Dataset	no	no	no	no	no	no	no
AT2	CHD2	0.459133075490356	1.27260990025602	0.678	0.370592828398102	1.54174821822963e-43	7.43600583134333e-39	Chd2	human	CHD2_Chd2	Full Lung Dataset	no	no	no	no	no	no	no
AT2	SLC25A36	0.301014886382157	1.27226335174405	0.536	0.244459126674275	5.57792517906359e-46	2.69028909311416e-41	Slc25a36	human	SLC25A36_Slc25a36	Full Lung Dataset	no	no	no	no	no	no	no
AT2	CITED2	0.445886535402379	1.27184753323164	0.558	0.261276953570785	9.85753098119851e-52	4.75438576754185e-47	Cited2	human	CITED2_Cited2	Full Lung Dataset	no	no	no	no	no	no	no
AT2	CTNNBIP1	0.230392223997298	1.27023578672542	0.406	0.161090756201574	3.07650947663901e-46	1.48383128567776e-41	Ctnnbip1	human	CTNNBIP1_Ctnnbip1	Full Lung Dataset	no	no	no	no	no	no	no
AT2	CERS2	0.241264360186074	1.26702196429595	0.422	0.170640879332092	7.40082536846651e-47	3.56949208346508e-42	Cers2	human	CERS2_Cers2	Full Lung Dataset	no	no	no	no	no	no	no
AT2	IDI1	0.381037524229129	1.26590967358478	0.576	0.276833443450057	5.64370109010134e-48	2.72201347276678e-43	Idi1	human	IDI1_Idi1	Full Lung Dataset	no	no	no	no	no	no	no
AT2	SNHG16	0.300277335550387	1.26290591290836	0.552	0.258333833863896	1.109569875157e-45	5.35156646486972e-41	NA	human	SNHG16_NA	Full Lung Dataset	no	no	no	no	no	no	no
AT2	TAPT1	0.200460229009009	1.26231868774801	0.328	0.121508799327287	2.12686351764462e-41	1.02580754319518e-36	Tapt1	human	TAPT1_Tapt1	Full Lung Dataset	no	no	no	no	no	no	no
AT2	DUSP6	0.349157675060675	1.25814980199199	0.448	0.187458706228602	3.07841205158422e-48	1.48474891659958e-43	Dusp6	human	DUSP6_Dusp6	Full Lung Dataset	no	no	no	no	no	no	no
AT2	MFHAS1	0.220900386562878	1.25810949383283	0.402	0.160490119526698	1.3619736545766e-41	6.56893513338842e-37	Mfhas1	human	MFHAS1_Mfhas1	Full Lung Dataset	no	no	no	no	no	no	no
AT2	SLC19A2	0.205459166325007	1.25417388747249	0.378	0.147876749354316	1.33326341689314e-41	6.43046278601731e-37	Slc19a2	human	SLC19A2_Slc19a2	Full Lung Dataset	no	no	no	no	no	no	no
AT2	UST	0.319308238253454	1.25274510731212	0.47	0.202174304763049	1.82565039154728e-45	8.80529440347168e-41	Ust	human	UST Ust	Full Lung Dataset	no	no	no	no	no	no	no
AT2	TCEAL9	0.293702974034419	1.25028051081704	0.538	0.250045047750616	1.28518394662739e-40	6.19857069297858e-36	Tceal9	human	TCEAL9_Tceal9	Full Lung Dataset	no	no	no	no	no	no	no
AT2	BRAF	0.376504362050317	1.24925757741841	0.76	0.475163673493904	4.24288822313857e-28	2.04638741890196e-23	Braf	human	BRAF_Braf	Full Lung Dataset	no	no	no	no	no	no	no
AT2	SVIL	0.389336610730207	1.24913807808504	0.662	0.359300858910445	6.1988048682907e-36	2.98974557602529e-31	Svil	human	SVIL_Svil	Full Lung Dataset	no	no	no	no	yes	no	no
AT2	MVP	0.304690155977775	1.24649813148875	0.54	0.252267403447655	1.11215274708129e-45	5.36402391444777e-41	Mvp	human	MVP_Mvp	Full Lung Dataset	no	no	no	no	no	no	no
AT2	LGALS3BP	0.229483823751996	1.24342286927077	0.542	0.254369631809718	1.47018155859933e-35	7.09083267528045e-31	Lgals3bp	human	LGALS3BP_Lgals3bp	Full Lung Dataset	no	no	no	no	no	no	no
AT2	ERN1	0.324611259908061	1.23894406310509	0.518	0.237371613910745	5.69859186965159e-43	2.74848784465166e-38	Ern1	human	ERN1_Ern1	Full Lung Dataset	no	no	no	no	no	no	no
AT2	CEP112	0.252881922740612	1.23863787836112	0.436	0.183074058502012	7.02017060928416e-41	3.38589848656384e-36	Cep112	human	CEP112_Cep112	Full Lung Dataset	no	no	no	no	no	no	no
AT2	LIMD1	0.210391294383535	1.23642625989618	0.394	0.158928464172022	9.64364955558385e-40	4.65122861715365e-35	Limd1	human	LIMD1_Limd1	Full Lung Dataset	no	no	no	no	no	no	no
AT2	C11orf49	0.266699441778647	1.2344658842917	0.526	0.244038681001862	3.0346958460357e-39	1.46366415350148e-34	1110051M20Rik	human	C11orf49_1110051M20Rik	Full Lung Dataset	no	no	no	no	no	no	no
AT2	SCGB3A1	0.333595171606702	1.2314936384107	0.326	0.123851282359301	3.1805020328658e-38	1.5339879354715e-33	Scgb3a1	human	SCGB3A1_Scgb3a1	Full Lung Dataset	no	no	no	no	no	no	no
AT2	FAM13A	0.342117210955193	1.23124733393438	0.506	0.230163973812241	2.24495103839392e-44	1.08276233532777e-39	Fam13a	human	FAM13A_Fam13a	Full Lung Dataset	no	no	no	no	no	no	no
AT2	HSDL2	0.230200791699601	1.22603902096961	0.442	0.188659979578353	5.13089045363194e-42	2.47467977469122e-37	Hsdl2	human	HSDL2_Hsdl2	Full Lung Dataset	no	no	no	no	no	no	no
AT2	BZW2	0.299695299520234	1.2251343872676	0.462	0.201453540753198	1.54755284403085e-45	7.46400212204519e-41	Bzw2	human	BZW2_Bzw2	Full Lung Dataset	no	no	no	no	no	no	no
AT2	IL6R	0.227303713459632	1.22482702268636	0.408	0.168478587302541	1.71799061820799e-40	8.28604055067897e-36	Il6ra	human	IL6R_Il6ra	Full Lung Dataset	no	no	no	no	no	no	no
AT2	NUP58	0.278103939652654	1.22329360127924	0.5	0.227340981440327	3.25404981067428e-42	1.56946076418631e-37	NA	human	NUP58_NA	Full Lung Dataset	no	no	no	no	no	no	no
AT2	ZDHHC3	0.255795975362929	1.22303080076783	0.416	0.173403808036519	5.05459226265619e-45	2.43788039420171e-40	Zdhhc3	human	ZDHHC3_Zdhhc3	Full Lung Dataset	no	no	no	no	no	no	no
AT2	PPP4R1	0.277808474560451	1.22213339497351	0.488	0.219232386329509	1.21030586149238e-42	5.83742620056388e-38	Ppp4r1	human	PPP4R1_Ppp4r1	Full Lung Dataset	no	no	no	no	no	no	no
AT2	MKNK2	0.211996580480228	1.22035151564814	0.45	0.194546218992132	7.43171912377419e-40	3.58439245058753e-35	Mknk2	human	MKNK2_Mknk2	Full Lung Dataset	no	no	no	no	no	no	no
AT2	CKS2	0.247189551401096	1.22028410470844	0.43	0.182173103489699	7.95604794372596e-41	3.83728148373847e-36	Cks2	human	CKS2_Cks2	Full Lung Dataset	no	no	no	no	no	no	no
AT2	RRAS2	0.270656400467807	1.21826993152344	0.43	0.182473421827137	9.86927000835313e-42	4.7600476177288e-37	Rras2	human	RRAS2_Rras2	Full Lung Dataset	no	no	no	no	no	no	no
AT2	ARRDC3	0.249138681654057	1.21800763660401	0.486	0.218571685987146	3.9375040959119e-39	1.89909760049927e-34	Arrdc3	human	ARRDC3_Arrdc3	Full Lung Dataset	no	no	no	no	no	no	no
AT2	KIDINS220	0.281124288074292	1.21324002844864	0.518	0.242056579974773	1.91077754573821e-40	9.21587118084994e-36	Kidins220	human	KIDINS220_Kidins220	Full Lung Dataset	no	no	no	no	no	no	no
AT2	BFAR	0.205009804904126	1.20727840697031	0.446	0.194065709652231	3.37729823402833e-39	1.6289047112542e-34	Bfar	human	BFAR_Bfar	Full Lung Dataset	no	no	no	no	no	no	no
AT2	WWTR1	0.30353301249073	1.20266979347546	0.592	0.303381584479548	4.44506144545198e-32	2.14389758575594e-27	Wwtr1	human	WWTR1_Wwtr1	Full Lung Dataset	no	no	no	no	no	no	no
AT2	CHKA	0.252494028442105	1.19981877439337	0.496	0.228662382125053	6.03682025322544e-38	2.91161877633316e-33	Chka	human	CHKA_Chka	Full Lung Dataset	no	no	no	no	no	no	no
AT2	PHLDA2	0.243144025875188	1.19622514812457	0.36	0.145474202654814	2.24055683709649e-39	1.08064296810001e-34	Phlda2	human	PHLDA2_Phlda2	Full Lung Dataset	no	no	no	no	no	no	no
AT2	THOC2	0.341160829304991	1.19536307285821	0.628	0.337858129617394	1.7363825995761e-37	8.3747469160155e-33	NA	human	THOC2_NA	Full Lung Dataset	no	no	no	no	no	no	no
AT2	DTNB	0.293656794105629	1.18849262293861	0.478	0.218151240314734	1.85035542975134e-40	8.92444927323368e-36	NA	human	DTNB_NA	Full Lung Dataset	no	no	no	no	no	no	no
AT2	EPHX1	0.326720292261813	1.1881955359603	0.518	0.246681482371314	4.22707231941224e-40	2.03875925037572e-35	Ephx1	human	EPHX1_Ephx1	Full Lung Dataset	no	no	no	no	no	no	no
AT2	APLP2	0.393885017401017	1.18734157762337	0.756	0.485194305964322	3.01042613102379e-29	1.45195862725409e-24	Aplp2	human	APLP2_Aplp2	Full Lung Dataset	no	no	no	no	no	no	no
AT2	ECHDC1	0.260043773899102	1.18648291736612	0.514	0.244038681001862	6.89152258041203e-40	3.32385025575853e-35	Echdc1	human	ECHDC1_Echdc1	Full Lung Dataset	no	no	no	no	no	no	no
AT2	BCYRN1	0.218911556954039	1.18624186830887	0.182	0.0638476785392516	1.26297023166809e-25	6.09143172435835e-21	NA	human	BCYRN1_NA	Full Lung Dataset	no	no	no	no	no	no	no
AT2	ATP2B4	0.36833547367593	1.1859799120906	0.572	0.289747131959877	2.51488710753506e-38	1.21295520083524e-33	Atp2b4	human	ATP2B4_Atp2b4	Full Lung Dataset	no	no	no	no	no	no	no
AT2	NAV2	0.282135138437108	1.18422115381463	0.486	0.224397861733437	1.63511459179175e-36	7.8863211876708e-32	Nav2	human	NAV2_Nav2	Full Lung Dataset	no	no	no	no	no	no	no
AT2	DUSP16	0.232249751873069	1.18388758327996	0.42	0.181512403147336	4.59492151223101e-37	2.21617659456414e-32	Dusp16	human	DUSP16_Dusp16	Full Lung Dataset	no	no	no	no	no	no	no
AT2	GTF2IRD1	0.256273165687724	1.18104617448457	0.388	0.163012793561175	8.87547902508872e-40	4.28073228859054e-35	Gtf2ird1	human	GTF2IRD1_Gtf2ird1	Full Lung Dataset	no	no	no	no	no	no	no
AT2	MYO10	0.227755768088476	1.17834938245475	0.45	0.201213286083248	2.73459689265855e-35	1.31892342729814e-30	Myo10	human	MYO10_Myo10	Full Lung Dataset	no	no	no	no	no	no	no
AT2	RNASE10	0.210572035007969	1.17722648870964	0.272	0.103429635413538	5.05368935529311e-33	2.43744491295142e-28	Rnase10	human	RNASE10_Rnase10	Full Lung Dataset	no	no	no	no	no	no	no
AT2	ABCD3	0.206230295233907	1.17713800341291	0.368	0.152261397080906	1.3423401423892e-37	6.47424074075735e-33	Abcd3	human	ABCD3_Abcd3	Full Lung Dataset	no	no	no	no	no	no	no
AT2	GOLGA4	0.353432942069247	1.17476759967108	0.726	0.449516487476725	1.48233133765007e-29	7.14943227462005e-25	Golga4	human	GOLGA4_Golga4	Full Lung Dataset	no	no	no	no	no	no	no
AT2	TTC28	0.258961279769374	1.17452898308299	0.586	0.304102348489399	5.91485512046418e-29	2.85279377315108e-24	Ttc28	human	TTC28_Ttc28	Full Lung Dataset	no	yes	no	no	no	no	no
AT2	PLD3	0.358979376605976	1.17201720703211	0.594	0.311670370592828	6.63242291820901e-41	3.19888389768139e-36	Pld3	human	PLD3_Pld3	Full Lung Dataset	no	no	no	no	no	no	no
AT2	SNED1	0.203503594204373	1.1714131406202	0.432	0.190822271607904	2.59554696156048e-33	1.25185825503024e-28	Sned1	human	SNED1_Sned1	Full Lung Dataset	yes	no	no	no	no	no	no
AT2	PRDX5	0.715603840972327	1.16666837980168	0.756	0.49035978136825	4.52770390484312e-65	2.18375687034489e-60	Prdx5	human	PRDX5_Prdx5	Full Lung Dataset	no	no	no	no	no	no	no
AT2	CD46	0.350925176608446	1.16623919540461	0.654	0.370292510060664	3.50835935188854e-34	1.69211679900936e-29	Cd46	human	CD46_Cd46	Full Lung Dataset	no	no	no	no	no	no	no
AT2	THRB	0.218104266178061	1.16599535026499	0.41	0.178088774100547	3.37840286855908e-35	1.62943748753473e-30	Thrb	human	THRB_Thrb	Full Lung Dataset	no	no	no	no	no	no	no
AT2	UBAP1	0.281240094166563	1.16569359049987	0.626	0.34260315934891	5.96253945514771e-31	2.87579240461229e-26	Ubap1	human	UBAP1_Ubap1	Full Lung Dataset	no	no	no	no	no	no	no
AT2	SPRED2	0.288876855371867	1.16442911864331	0.516	0.249624602078203	2.99041873347106e-36	1.44230885934043e-31	Spred2	human	SPRED2_Spred2	Full Lung Dataset	no	no	no	no	no	no	no
AT2	TSC22D1	0.309595296499119	1.16277928527096	0.66	0.377319959156706	1.62606400108124e-25	7.84266928361492e-21	Tsc22d1	human	TSC22D1_Tsc22d1	Full Lung Dataset	no	no	no	yes	no	no	no
AT2	LRBA	0.361029088034512	1.1604587354555	0.716	0.440807255691033	2.48065350091737e-27	1.19644399002746e-22	Lrba	human	LRBA_Lrba	Full Lung Dataset	no	no	no	no	no	no	no
AT2	PEBP1	0.514597748788929	1.15979273796651	0.742	0.47354195447174	5.63165121862972e-44	2.7162016992573e-39	Pbp2	human	PEBP1_Pbp2	Full Lung Dataset	no	no	no	no	no	no	no
AT2	TPST1	0.249553574507991	1.15955770518615	0.472	0.218992131659559	3.97820625583658e-35	1.91872865925254e-30	Tpst1	human	TPST1_Tpst1	Full Lung Dataset	no	no	no	no	no	no	no
AT2	TM4SF1	0.306712699497123	1.15879833666762	0.578	0.300498528440147	7.05521620505569e-27	3.40280132786041e-22	Tm4sf1	human	TM4SF1_Tm4sf1	Full Lung Dataset	no	no	no	yes	no	no	no
AT2	CYP4B1	0.202430362049359	1.15838758093534	0.396	0.170821070334555	2.60273179514514e-32	1.25532357211645e-27	Cyp4b1	human	CYP4B1_Cyp4b1	Full Lung Dataset	no	no	no	no	no	no	no
AT2	RAB11FIP1	0.357487061022276	1.15694209103455	0.674	0.393597213045829	2.2958702469456e-27	1.10732117880433e-22	Rab11fip1	human	RAB11FIP1_Rab11fip1	Full Lung Dataset	no	no	no	no	no	no	no
AT2	ABHD2	0.327675837056977	1.1560716485348	0.564	0.28920655895249	7.79229656335793e-38	3.75830255547316e-33	Abhd2	human	ABHD2_Abhd2	Full Lung Dataset	no	no	no	no	no	no	no
AT2	ERLEC1	0.281963562687907	1.15355730915735	0.516	0.251666766772779	7.17956168492504e-39	3.4627743962562e-34	Erlec1	human	ERLEC1_Erlec1	Full Lung Dataset	no	no	no	no	no	no	no
AT2	XBP1	0.366594124450685	1.15155982558093	0.694	0.417142170700943	6.94731879987127e-31	3.35076133036591e-26	Xbp1	human	XBP1_Xbp1	Full Lung Dataset	no	no	no	no	no	no	no
AT2	CNKSR3	0.332421640020178	1.15106837537548	0.4	0.174244699381344	3.24432575455232e-37	1.56477075467813e-32	Cnksr3	human	CNKSR3_Cnksr3	Full Lung Dataset	no	no	no	no	no	no	no
AT2	PNKD	0.255096764868408	1.14994862392349	0.55	0.278935671812121	6.88430316963515e-35	3.32036826174673e-30	Pnkd	human	PNKD_Pnkd	Full Lung Dataset	no	no	no	no	no	no	no
AT2	MT1E	0.270825949335862	1.14906243630779	0.568	0.294011652351493	1.37203499096194e-27	6.61746196490851e-23	NA	human	MT1E_NA	Full Lung Dataset	no	no	no	no	no	no	no
AT2	RASSF8	0.204711215272236	1.14850598167036	0.37	0.157126554147396	8.1948229153687e-34	3.95244504031148e-29	Rassf8	human	RASSF8_Rassf8	Full Lung Dataset	no	no	no	no	no	no	no
AT2	SLC20A2	0.238954737457741	1.14742137080457	0.494	0.236590786233407	5.45288262206676e-34	2.62997981744902e-29	Slc20a2	human	SLC20A2_Slc20a2	Full Lung Dataset	no	no	no	no	no	no	no
AT2	ZBTB20	0.291764105399972	1.14483575138207	0.86	0.660279896690492	4.08373008261238e-10	1.96962385614478e-05	Zbtb20	human	ZBTB20_Zbtb20	Full Lung Dataset	no	no	no	no	no	no	no
AT2	AHI1	0.271060156613614	1.14423034488841	0.582	0.307045468196288	1.8438672575751e-31	8.89315617001046e-27	Ahi1	human	AHI1_Ahi1	Full Lung Dataset	no	no	no	no	no	no	no
AT2	AL078604.4	0.266573093285288	1.14164046985731	0.3	0.120547780647486	9.80079728412663e-34	4.72702253810711e-29	NA	human	AL078604.4_NA	Full Lung Dataset	no	no	no	no	no	no	no
AT2	CCDC57	0.211347636972351	1.13778453904697	0.458	0.213165955913268	2.36144379520109e-34	1.13894795686344e-29	Ccdc57	human	CCDC57_Ccdc57	Full Lung Dataset	no	no	no	no	no	no	no
AT2	CD44	0.226081105552791	1.13737323701738	0.748	0.486996215988948	3.30085404881299e-13	1.59203491628299e-08	Cd44	human	CD44_Cd44	Full Lung Dataset	no	no	no	no	no	no	no
AT2	IL1R1	0.297573002145786	1.13620102857311	0.486	0.23286683884918	1.33394116450245e-33	6.43373163051178e-29	Il1r1	human	IL1R1_Il1r1	Full Lung Dataset	no	no	no	no	no	no	no
AT2	PRKCA	0.294432367515081	1.1347593174856	0.538	0.272328668388492	2.69424205828396e-33	1.29945988713094e-28	Prkca	human	PRKCA_Prkca	Full Lung Dataset	no	no	no	no	no	no	no
AT2	STAT3	0.374107571644379	1.13160842732384	0.806	0.571685987146375	1.85170152026582e-20	8.93094160239406e-16	Stat3	human	STAT3_Stat3	Full Lung Dataset	no	no	no	no	no	no	no
AT2	NR1H2	0.216119723358168	1.13123799437567	0.484	0.232326265841792	8.58774947314695e-35	4.14195744839351e-30	Nr1h2	human	NR1H2_Nr1h2	Full Lung Dataset	no	no	no	no	no	no	no
AT2	AMD1	0.277729398188347	1.13035084916734	0.586	0.313532344284942	4.45857182988849e-33	2.15041377927352e-28	NA	human	AMD1_NA	Full Lung Dataset	no	no	no	no	no	no	no
AT2	CD47	0.281190448689619	1.12885973183954	0.692	0.42038560874527	5.3043499428752e-25	2.55834102094814e-20	Cd47	human	CD47_Cd47	Full Lung Dataset	no	no	no	no	no	no	no
AT2	SMURF1	0.318824353807275	1.12840898432469	0.578	0.306925340861313	8.26968120366068e-33	3.98854994133758e-28	Smurf1	human	SMURF1_Smurf1	Full Lung Dataset	no	no	no	no	no	no	no
AT2	TIPARP	0.247800717390406	1.12830266282254	0.5	0.244459126674275	1.14352272960745e-33	5.51532447716968e-29	Tiparp	human	TIPARP_Tiparp	Full Lung Dataset	no	no	no	no	no	no	no
AT2	GAB2	0.252724396075747	1.12535887490249	0.606	0.332752717880954	1.01280465200313e-26	4.88485811707629e-22	Gab2	human	GAB2_Gab2	Full Lung Dataset	no	no	no	no	no	no	no
AT2	BRI3	0.399476236963015	1.12410770086437	0.612	0.338638957294732	1.19401521560823e-39	5.75885478640005e-35	Bri3	human	BRI3_Bri3	Full Lung Dataset	no	no	no	no	no	no	no
AT2	PLXNA2	0.242286272953553	1.12397579643653	0.468	0.222355697038861	1.52286329194444e-32	7.34492194337723e-28	Plxna2	human	PLXNA2_Plxna2	Full Lung Dataset	no	no	no	no	no	no	no
AT2	PTK2	0.221509237680661	1.11847591419754	0.652	0.37942218751877	6.42956648758685e-19	3.10104421262801e-14	Ptk2	human	PTK2_Ptk2	Full Lung Dataset	no	no	no	no	no	no	no
AT2	DPYD	0.298711065897742	1.11834002810622	0.772	0.524536008168659	6.42254474761305e-17	3.09765755722125e-12	Dpyd	human	DPYD_Dpyd	Full Lung Dataset	no	no	no	no	no	no	no
AT2	PPP2R5A	0.21236232365786	1.11825134061397	0.472	0.226139708090576	5.51675328461193e-32	2.66078527670118e-27	Ppp2r5a	human	PPP2R5A_Ppp2r5a	Full Lung Dataset	no	no	no	no	no	no	no
AT2	CDK2AP2	0.277929041406612	1.11784702174442	0.458	0.21652952129257	3.11101785083372e-38	1.50047501963561e-33	Cdk2ap2	human	CDK2AP2_Cdk2ap2	Full Lung Dataset	no	no	no	no	no	no	no
AT2	HIVEP3	0.250357554420443	1.11704213071069	0.478	0.230584419484654	1.57676940556054e-31	7.60491651995906e-27	Hivep3	human	HIVEP3_Hivep3	Full Lung Dataset	no	no	no	no	no	no	no
AT2	TGFBR2	0.236994541778935	1.11483636851627	0.69	0.421526818427533	1.07643283028903e-18	5.19174318376703e-14	Tgfbr2	human	TGFBR2_Tgfbr2	Full Lung Dataset	no	no	no	no	no	no	no
AT2	SAT1	0.758134775277286	1.1130794496098	0.824	0.604961258934471	2.62661235243278e-29	1.26684140370185e-24	Sat1	human	SAT1_Sat1	Full Lung Dataset	no	no	no	no	no	no	no
AT2	STARD13	0.228268633381306	1.11014261040965	0.484	0.236110276893507	1.01488060478477e-28	4.89487064493741e-24	NA	human	STARD13_NA	Full Lung Dataset	no	no	no	no	no	no	no
AT2	IMMP2L	0.33100772356972	1.10927977366142	0.672	0.402847017838909	1.29449799471073e-24	6.24349327828931e-20	Immp2l	human	IMMP2L_Immp2l	Full Lung Dataset	no	no	no	no	no	no	no
AT2	SCAPER	0.281471854389736	1.10755129100913	0.574	0.307886359541114	1.49958598330885e-30	7.23265315609692e-26	Scaper	human	SCAPER_Scaper	Full Lung Dataset	no	no	no	no	no	no	no
AT2	GFPT1	0.269758118212749	1.10185222944528	0.472	0.229022764129978	5.38044082181217e-35	2.59504041276823e-30	Gfpt1	human	GFPT1_Gfpt1	Full Lung Dataset	no	no	no	no	no	no	no
AT2	RCOR1	0.223168975579015	1.09641161340011	0.544	0.284881974893387	1.07949445608117e-28	5.20650971112511e-24	Rcor1	human	RCOR1_Rcor1	Full Lung Dataset	no	no	no	no	no	no	no
AT2	SDCCAG8	0.286421496701783	1.09437089387139	0.604	0.337798065949907	5.33684519842217e-30	2.574013807651e-25	Sdccag8	human	SDCCAG8_Sdccag8	Full Lung Dataset	no	no	no	no	no	no	no
AT2	EBPL	0.221957762887746	1.09199859246939	0.42	0.19556730133942	2.73905831477945e-33	1.32107521580128e-28	Ebpl	human	EBPL_Ebpl	Full Lung Dataset	no	no	no	no	no	no	no
AT2	MPRIP	0.25411477129804	1.08870501635097	0.508	0.257913388191483	6.05966592319519e-32	2.92263747141627e-27	Mprip	human	MPRIP_Mprip	Full Lung Dataset	no	no	no	no	no	no	no
AT2	ATXN1	0.288704438647491	1.08741441979009	0.746	0.496846657456904	1.23483763960146e-17	5.95574541956181e-13	Atxn1	human	ATXN1_Atxn1	Full Lung Dataset	no	no	no	no	no	no	no
AT2	CD55	0.347188293581224	1.08689801181989	0.756	0.510300918974113	1.18785631997006e-20	5.72914981684759e-16	NA	human	CD55_NA	Full Lung Dataset	no	no	no	no	no	no	no
AT2	SEC11C	0.247483956682945	1.08611570949452	0.52	0.267703765991951	5.56578219830217e-32	2.68443241206312e-27	Sec11c	human	SEC11C_Sec11c	Full Lung Dataset	no	no	no	no	no	no	no
AT2	DBI	0.840514077378124	1.08564862759149	0.74	0.489458826355937	4.56982500675805e-70	2.20407229900948e-65	Dbi	human	DBI_Dbi	Full Lung Dataset	no	no	no	no	no	no	no
AT2	AOPEP	0.244911832688656	1.08522912428853	0.602	0.337978256952369	1.53184734800968e-23	7.38825294418551e-19	Aopep	human	AOPEP_Aopep	Full Lung Dataset	no	no	no	no	no	no	no
AT2	BCL2L1	0.281434310314079	1.0832311821555	0.538	0.282659619196348	4.06510497027044e-31	1.96064077821114e-26	Bcl2l1	human	BCL2L1_Bcl2l1	Full Lung Dataset	no	no	no	no	no	yes	no
AT2	CNIH4	0.270801543181919	1.08250344179807	0.522	0.269986185356478	3.30667295399008e-34	1.59484143243896e-29	Cnih4	human	CNIH4_Cnih4	Full Lung Dataset	no	no	no	no	no	no	no
AT2	TXNDC17	0.307517261362065	1.08239498040895	0.54	0.284461529220974	1.27703034305785e-35	6.15924504760232e-31	Txndc17	human	TXNDC17_Txndc17	Full Lung Dataset	no	no	no	no	no	no	no
AT2	DNM2	0.261613596140844	1.08210694982008	0.58	0.318637756021383	5.67363956697082e-29	2.7364530995457e-24	Dnm2	human	DNM2_Dnm2	Full Lung Dataset	no	no	no	no	no	no	no
AT2	ODC1	0.208950130021148	1.07463488592734	0.378	0.171962280016818	6.77647572874875e-32	3.26836200873281e-27	Odc1	human	ODC1_Odc1	Full Lung Dataset	no	no	no	no	no	no	no
AT2	PARD3B	0.222859780195702	1.07218023684278	0.548	0.293170761006667	3.12387602282711e-24	1.50667664456974e-19	Pard3b	human	PARD3B_Pard3b	Full Lung Dataset	no	no	no	no	no	no	no
AT2	RBFOX2	0.333271427613258	1.06918281016224	0.702	0.446633431437324	7.30119946966479e-23	3.52144151621402e-18	Rbfox2	human	RBFOX2_Rbfox2	Full Lung Dataset	no	no	no	no	no	no	no
AT2	ADI1	0.247744684351028	1.06688397395992	0.534	0.282719682863836	3.78657670799802e-30	1.82630381203452e-25	Adi1	human	ADI1_Adi1	Full Lung Dataset	no	no	no	no	no	no	no
AT2	MBNL1	0.317255734300398	1.06589959954073	0.876	0.707309748333233	4.14389816106504e-11	1.99864352206328e-06	Mbnl1	human	MBNL1_Mbnl1	Full Lung Dataset	no	no	no	no	no	no	no
AT2	CAPN2	0.238232934334717	1.06485774910085	0.614	0.353955192504054	1.78968783866297e-23	8.63184341465535e-19	Capn2	human	CAPN2_Capn2	Full Lung Dataset	no	no	no	no	no	yes	no
AT2	CYSTM1	0.302095053365291	1.06159849934687	0.69	0.434560634272329	6.00678685712221e-24	2.89713336905861e-19	Cystm1	human	CYSTM1_Cystm1	Full Lung Dataset	no	no	no	no	no	no	no
AT2	RIMKLB	0.217418994740437	1.05982869034073	0.312	0.135984143191783	1.24787631915445e-28	6.01863227491381e-24	Rimklb	human	RIMKLB_Rimklb	Full Lung Dataset	no	no	no	no	no	no	no
AT2	SMIM4	0.209433253523725	1.05804414151474	0.454	0.224037479728512	5.35281105039106e-31	2.58171429771411e-26	Smim4	human	SMIM4_Smim4	Full Lung Dataset	no	no	no	no	no	no	no
AT2	ACP1	0.217108798157531	1.0558250134629	0.5	0.258093579193946	1.53824980406223e-30	7.41913262997252e-26	NA	human	ACP1_NA	Full Lung Dataset	no	no	no	no	no	no	no
AT2	EGR1	0.346749612718998	1.05508648772397	0.574	0.319178329028771	3.02250362512498e-27	1.45778372343403e-22	Egr1	human	EGR1_Egr1	Full Lung Dataset	no	no	no	no	no	no	no
AT2	LRMDA	0.301918257456094	1.05381270713239	0.71	0.459967565619557	3.34284171503616e-19	1.61228598757909e-14	Lrmda	human	LRMDA_Lrmda	Full Lung Dataset	no	no	no	no	yes	no	no
AT2	ANXA4	0.258433379031607	1.05252731086751	0.566	0.312691452940117	4.42775494250572e-29	2.13555048631993e-24	Anxa4	human	ANXA4_Anxa4	Full Lung Dataset	no	no	no	no	no	no	no
AT2	SQSTM1	0.426501442133665	1.05070914308491	0.798	0.579193945582317	1.73538683217148e-23	8.36994423024628e-19	Sqstm1	human	SQSTM1_Sqstm1	Full Lung Dataset	no	no	no	no	no	no	no
AT2	ID1	0.259404870709136	1.04899025306664	0.536	0.288005285602739	1.19613981546452e-23	5.76910194396694e-19	Id1	human	ID1_Id1	Full Lung Dataset	no	no	no	no	no	no	no
AT2	FAM155A	0.206003648732514	1.04600900395213	0.266	0.113159949546519	1.20600451781818e-24	5.81668038988885e-20	Fam155a	human	FAM155A_Fam155a	Full Lung Dataset	no	no	no	no	no	no	no
AT2	MRPS36	0.232682786268307	1.03935435275593	0.522	0.278575289807196	7.99031808592805e-30	3.85381031602396e-25	Mrps36	human	MRPS36_Mrps36	Full Lung Dataset	no	no	no	no	no	no	no
AT2	LTA4H	0.201276940498729	1.03668609903802	0.516	0.274310769415581	7.97908454312665e-27	3.84839226599541e-22	Lta4h	human	LTA4H_Lta4h	Full Lung Dataset	no	no	no	no	no	no	no
AT2	ARHGEF12	0.205036567771795	1.03617908956272	0.542	0.295633371373656	1.67711422243645e-22	8.08888960623326e-18	Arhgef12	human	ARHGEF12_Arhgef12	Full Lung Dataset	no	yes	no	no	no	no	no
AT2	SNHG7	0.269494628557255	1.03540878117322	0.534	0.289146495285002	5.83226356201699e-29	2.81295903859642e-24	NA	human	SNHG7_NA	Full Lung Dataset	no	no	no	no	no	no	no
AT2	MYO1D	0.231205645508894	1.03494446404182	0.608	0.35503633851883	9.52274208229591e-20	4.59291373371214e-15	Myo1d	human	MYO1D_Myo1d	Full Lung Dataset	no	no	no	no	no	no	no
AT2	FBXW11	0.300555460291057	1.03219516648732	0.576	0.325965523454862	6.84162935637519e-29	3.29978625487332e-24	Fbxw11	human	FBXW11_Fbxw11	Full Lung Dataset	no	no	no	no	no	no	no
AT2	SMURF2	0.287402873435852	1.02928054370971	0.534	0.29040783230224	8.29844346291117e-29	4.00242226659669e-24	Smurf2	human	SMURF2_Smurf2	Full Lung Dataset	no	no	no	no	no	no	no
AT2	SPIDR	0.239324680437339	1.02910930458476	0.744	0.508799327286924	6.77795934792256e-14	3.26907757309653e-09	Spidr	human	SPIDR_Spidr	Full Lung Dataset	no	no	no	no	no	no	no
AT2	CUX1	0.253470644106678	1.02826156841844	0.754	0.522253588804132	3.41699877114866e-14	1.64805267731271e-09	Cux1	human	CUX1_Cux1	Full Lung Dataset	no	no	no	no	no	no	no
AT2	TMCC1	0.268493439188037	1.02825445396214	0.516	0.275992552105232	9.61740972207453e-28	4.63857288305377e-23	Tmcc1	human	TMCC1_Tmcc1	Full Lung Dataset	no	no	no	no	no	no	no
AT2	KANSL1L	0.204439809776946	1.02787433378951	0.418	0.204516787795063	2.09961990832628e-27	1.01266767798485e-22	Kansl1l	human	KANSL1L_Kansl1l	Full Lung Dataset	no	no	no	no	no	no	no
AT2	AHCYL1	0.214606445879295	1.0273302420975	0.452	0.22800168178269	5.81893028782799e-29	2.80652826712232e-24	Ahcyl1	human	AHCYL1_Ahcyl1	Full Lung Dataset	no	no	no	no	no	no	no
AT2	ATP2C1	0.203794205418378	1.02624335360243	0.522	0.281218091176647	2.91102228009333e-26	1.40401515591181e-21	Atp2c1	human	ATP2C1_Atp2c1	Full Lung Dataset	no	no	no	no	no	no	no
AT2	PTPN1	0.305727892811664	1.02078211326652	0.656	0.406931347228062	8.81497481275366e-23	4.25155050193922e-18	Ptpn1	human	PTPN1_Ptpn1	Full Lung Dataset	no	no	no	no	no	no	no
AT2	GALNT2	0.244648277958649	1.01946098181624	0.486	0.254369631809718	2.88996745649312e-28	1.3938602039412e-23	NA	human	GALNT2_NA	Full Lung Dataset	no	no	no	no	no	no	no
AT2	NNMT	0.277071732634398	1.01914724251545	0.432	0.215448375277794	4.78959511784833e-25	2.31006962128943e-20	Nnmt	human	NNMT Nnmt	Full Lung Dataset	no	no	no	no	no	no	no
AT2	ZFAND6	0.247220588749115	1.01905907345501	0.668	0.420325545077782	8.6955963304353e-21	4.19397306613225e-16	Zfand6	human	ZFAND6_Zfand6	Full Lung Dataset	no	no	no	no	no	no	no
AT2	CCSER1	0.205701879115543	1.01893453561041	0.542	0.299237191422908	8.57200624537904e-23	4.13436433220877e-18	Ccser1	human	CCSER1_Ccser1	Full Lung Dataset	no	no	no	no	no	no	no
AT2	ATL2	0.208395787266527	1.01666518599123	0.396	0.191843353955193	9.50498872018553e-28	4.58435110963268e-23	Atl2	human	ATL2_Atl2	Full Lung Dataset	no	no	no	no	no	no	no
AT2	TNFRSF10B	0.220684587623053	1.00654221481741	0.446	0.227401045107814	6.08347616236396e-27	2.93412138786976e-22	NA	human	TNFRSF10B_NA	Full Lung Dataset	no	no	no	no	no	no	no
AT2	AFDN	0.206586295538141	1.00511086995697	0.526	0.288786113280077	1.22126282020777e-22	5.89027270814409e-18	Afdn	human	AFDN_Afdn	Full Lung Dataset	no	yes	no	no	no	no	no
AT2	TXNRD1	0.33399516786996	1.00340510943431	0.552	0.311069733917953	5.81380268029257e-28	2.80405517073191e-23	Txnrd1	human	TXNRD1_Txnrd1	Full Lung Dataset	no	no	no	no	no	no	no
AT2	ZRANB2	0.231916204289424	1.00213604834361	0.566	0.323623040422848	1.18692587735066e-23	5.72466219904999e-19	Zranb2	human	ZRANB2_Zranb2	Full Lung Dataset	no	no	no	no	no	no	no
AT2	MIR99AHG	0.232125685740115	0.997768854858891	0.46	0.239053396600396	2.04883882699397e-25	9.88175454647461e-21	NA	human	MIR99AHG_NA	Full Lung Dataset	no	no	no	no	no	no	no
AT2	CAMK2D	0.221271695460667	0.992872968534096	0.65	0.407291729232987	7.05666850700347e-17	3.40350178761284e-12	NA	human	CAMK2D_NA	Full Lung Dataset	no	no	no	no	no	no	no
AT2	SLCO3A1	0.243793672727289	0.990281216623368	0.57	0.329809598174065	4.0109780884632e-22	1.93453484184669e-17	Slco3a1	human	SLCO3A1_Slco3a1	Full Lung Dataset	no	no	no	no	no	no	no
AT2	MARK3	0.249139844741434	0.985879098397676	0.638	0.396420205417743	1.37382715124204e-20	6.6261057331555e-16	Mark3	human	MARK3_Mark3	Full Lung Dataset	no	no	no	no	no	no	no
AT2	NFKBIZ	0.356927662907574	0.981192248798555	0.65	0.410114721604901	3.63707558433139e-25	1.75419792507887e-20	Nfkbiz	human	NFKBIZ_Nfkbiz	Full Lung Dataset	no	no	no	no	no	no	no
AT2	NAA38	0.256048627973289	0.978662420126375	0.632	0.391975494023665	4.19639306919495e-22	2.02396234120342e-17	Naa38	human	NAA38_Naa38	Full Lung Dataset	no	no	no	no	no	no	no
AT2	AC004980.1	0.219694877702102	0.972053256506649	0.482	0.260375998558472	1.72488477309036e-24	8.3192917490921e-20	NA	human	AC004980.1_NA	Full Lung Dataset	no	no	no	no	no	no	no
AT2	ECH1	0.219988476826348	0.971629541335532	0.504	0.27773439846237	3.2004659618224e-25	1.54361673804656e-20	Ech1	human	ECH1_Ech1	Full Lung Dataset	no	no	no	no	no	no	no
AT2	NFIC	0.21914477420734	0.959677506032057	0.584	0.349510481109977	1.10546927441546e-19	5.33178885743319e-15	Nfic	human	NFIC_Nfic	Full Lung Dataset	no	no	no	no	no	no	no
AT2	CLINT1	0.208750748971119	0.951365571239303	0.548	0.318817947023845	6.56471663958601e-22	3.16622848243873e-17	Clint1	human	CLINT1_Clint1	Full Lung Dataset	no	no	no	no	no	no	no
AT2	LINC00910	0.218646783902783	0.950655347230011	0.264	0.121989308667187	7.19029867395039e-22	3.46795295343301e-17	NA	human	LINC00910_NA	Full Lung Dataset	no	no	no	no	no	no	no
AT2	VAPA	0.340615656362685	0.949988403365308	0.75	0.536428614331191	5.23940778900698e-23	2.52701877071596e-18	Vapa	human	VAPA_Vapa	Full Lung Dataset	no	no	no	no	no	no	no
AT2	UQCR10	0.48605515256669	0.947626674501327	0.712	0.488858189681062	3.0417022916751e-36	1.46704343229782e-31	Uqcr10	human	UQCR10_Uqcr10	Full Lung Dataset	no	no	no	no	no	no	no
AT2	ENO1	0.459007115922967	0.945975116511475	0.746	0.532164093939576	3.58423974372179e-29	1.72871467079446e-24	NA	human	ENO1_NA	Full Lung Dataset	no	no	no	no	no	no	no
AT2	ZFP36L1	0.220370014269749	0.944770366156182	0.754	0.54303561775482	5.38782275011927e-10	2.59860079061003e-05	Zfp36l1	human	ZFP36L1_Zfp36l1	Full Lung Dataset	no	no	no	no	no	no	no
AT2	DAPK1	0.203304981930051	0.94442534655725	0.474	0.259535107213646	9.18211551850739e-22	4.4286261357313e-17	Dapk1	human	DAPK1_Dapk1	Full Lung Dataset	no	no	no	no	no	no	no
AT2	STK3	0.224721762829431	0.937594959482301	0.61	0.379602378521233	3.26812927491736e-18	1.57625143058539e-13	Stk3	human	STK3_Stk3	Full Lung Dataset	no	no	no	no	no	no	no
AT2	PLAAT4	0.224725499191845	0.937586774878886	0.488	0.271788095381104	4.07294775036979e-22	1.96442342948086e-17	NA	human	PLAAT4_NA	Full Lung Dataset	no	no	no	no	no	no	no
AT2	MRPL33	0.231409166491896	0.936406500259011	0.626	0.395939696077843	1.8030797810368e-19	8.69643409191859e-15	Mrpl33	human	MRPL33_Mrpl33	Full Lung Dataset	no	no	no	no	no	no	no
AT2	TMEM165	0.203633718384512	0.931862958556378	0.688	0.464352213346147	1.11818802436342e-13	5.3931326603072e-09	Tmem165	human	TMEM165_Tmem165	Full Lung Dataset	no	no	no	no	no	no	no
AT2	SLC25A5	0.565347718233488	0.931284835185839	0.712	0.492942519070214	2.68576732471098e-40	1.29537243838135e-35	Slc25a5	human	SLC25A5_Slc25a5	Full Lung Dataset	no	no	no	no	no	no	no
AT2	ERP29	0.303620282126978	0.930157707150737	0.656	0.428974713195988	4.09368569591261e-23	1.97442554799561e-18	Erp29	human	ERP29_Erp29	Full Lung Dataset	no	no	no	no	no	no	no
AT2	CASK	0.202134638498725	0.928080639403656	0.486	0.272088413718542	1.71860841763268e-21	8.28902025908417e-17	Cask	human	CASK_Cask	Full Lung Dataset	no	no	no	no	no	no	no
AT2	BNIP3L	0.240416365236733	0.919269489591401	0.578	0.353114301159229	5.47647519343586e-22	2.64135875054605e-17	Bnip3l	human	BNIP3L_Bnip3l	Full Lung Dataset	no	no	no	no	no	no	no
AT2	HSPB1	0.280503844311466	0.91628381394045	0.714	0.499129076821431	1.39075662498704e-12	6.70775827797501e-08	Hspb1	human	HSPB1_Hspb1	Full Lung Dataset	no	no	no	no	no	no	no
AT2	MT-ND1	0.895353118297895	0.91617337155297	0.754	0.550123130518349	6.36702684051893e-38	3.07088071545069e-33	mt-Nd1	human	MT-ND1_mt-Nd1	Full Lung Dataset	no	no	no	no	no	no	no
AT2	HIVEP2	0.266265523679293	0.899796620730584	0.526	0.31088954291549	3.64059855213677e-21	1.75589708768108e-16	Hivep2	human	HIVEP2_Hivep2	Full Lung Dataset	no	no	no	no	no	no	no
AT2	SND1	0.230192638100014	0.898879086978243	0.62	0.398822752117244	6.12115756443899e-18	2.95229550490457e-13	Snd1	human	SND1_Snd1	Full Lung Dataset	no	no	no	no	no	no	no
AT2	NEDD9	0.227541787844176	0.896236505275921	0.672	0.454982281218091	3.22147365475723e-13	1.55374895842596e-08	Nedd9	human	NEDD9_Nedd9	Full Lung Dataset	no	no	no	no	no	no	no
AT2	KIF13A	0.20576353740288	0.889284408006986	0.52	0.308006486876089	9.95317344671058e-19	4.80051508508298e-14	Kif13a	human	KIF13A_Kif13a	Full Lung Dataset	no	no	no	no	no	no	no
AT2	CSTB	0.446191707269321	0.884103511447131	0.678	0.46477265901856	8.18320709954361e-28	3.94684261618088e-23	Cstb	human	CSTB_Cstb	Full Lung Dataset	no	no	no	no	no	no	no
AT2	GSTP1	0.622048471719812	0.874028331552054	0.796	0.618655775121629	5.31308689820601e-36	2.56255494187374e-31	NA	human	GSTP1_NA	Full Lung Dataset	no	no	no	no	no	no	no
AT2	NAALADL2	0.204974464887793	0.8665067356244	0.47	0.271607904378641	1.60906073828989e-18	7.76066084684599e-14	Naaladl2	human	NAALADL2_Naaladl2	Full Lung Dataset	no	no	no	no	no	no	no
AT2	NFKBIA	0.427280546160244	0.866199496879714	0.788	0.609045588323623	8.18223927760541e-17	3.94637582598186e-12	Nfkbia	human	NFKBIA_Nfkbia	Full Lung Dataset	no	no	no	no	no	no	no
AT2	SARS	0.226989340256602	0.861708894380643	0.508	0.303681902816986	6.85300524333853e-21	3.30527295891461e-16	Sars	human	SARS_Sars	Full Lung Dataset	no	no	no	no	no	no	no
AT2	PRDX6	0.294148254535439	0.859825626894737	0.684	0.47768634752838	2.37968735640385e-19	1.14774700886714e-14	NA	human	PRDX6_NA	Full Lung Dataset	no	no	no	no	no	no	no
AT2	SNRPF	0.208650858423953	0.856694557576214	0.574	0.363745570304523	1.49146960859052e-17	7.19350706919293e-13	Snrpf	human	SNRPF_Snrpf	Full Lung Dataset	no	no	no	no	no	no	no
AT2	POLR1D	0.227990779408834	0.852769993367982	0.586	0.376118685806955	2.32530624089349e-18	1.12151845304534e-13	Polr1d	human	POLR1D_Polr1d	Full Lung Dataset	no	no	no	no	no	no	no
AT2	NDUFC1	0.202967207076835	0.840501302061307	0.572	0.365607543996636	1.64272942347718e-16	7.92304828237277e-12	Ndufc1	human	NDUFC1_Ndufc1	Full Lung Dataset	no	no	no	no	no	no	no
AT2	EIF2S2	0.231388937764837	0.832110329477359	0.636	0.431617514565439	4.41811503712859e-16	2.13090106355749e-11	Eif2s2	human	EIF2S2_Eif2s2	Full Lung Dataset	no	no	no	no	no	no	no
AT2	HMGN3	0.234010879595935	0.828515676904753	0.696	0.499489458826356	6.51427010267435e-13	3.14189761322087e-08	Hmgn3	human	HMGN3_Hmgn3	Full Lung Dataset	no	no	no	no	no	no	no
AT2	ARF4	0.22421390169784	0.825081340966082	0.642	0.439726109676257	9.07781745387318e-15	4.37832213617757e-10	Arf4	human	ARF4_Arf4	Full Lung Dataset	no	no	no	no	no	no	no
AT2	JUND	0.287436011767729	0.82315465309233	0.676	0.47768634752838	2.32515926470253e-16	1.12144756495868e-11	Jund	human	JUND_Jund	Full Lung Dataset	no	no	no	no	no	no	no
AT2	AC011511.2	0.21947307047345	0.816958381040469	0.266	0.13826656255631	3.34598154784107e-16	1.61380036033923e-11	NA	human	AC011511.2_NA	Full Lung Dataset	no	no	no	no	no	no	no
AT2	LAMTOR5	0.210507938204245	0.806005738794042	0.624	0.425430956814223	2.52211346871361e-15	1.21644054709526e-10	Lamtor5	human	LAMTOR5_Lamtor5	Full Lung Dataset	no	no	no	no	no	no	no
AT2	UQCRQ	0.3894998987446	0.800183973653822	0.72	0.53546759565139	3.17486933793985e-24	1.53127123038177e-19	Uqcrq	human	UQCRQ_Uqcrq	Full Lung Dataset	no	no	no	no	no	no	no
AT2	P4HB	0.212143186275284	0.800009972160036	0.656	0.46110877530182	1.07859302290284e-12	5.20216200876267e-08	P4hb	human	P4HB_P4hb	Full Lung Dataset	no	no	no	no	no	no	no
AT2	CEMIP2	0.212914414667937	0.785652801120203	0.566	0.372695056760166	5.54923083928997e-13	2.67644952609795e-08	Cemip2	human	CEMIP2_Cemip2	Full Lung Dataset	no	no	no	no	no	no	no
AT2	POLR2L	0.427772388967652	0.781496255308455	0.752	0.580575409934531	3.56023879200519e-25	1.71713877177202e-20	Polr2l	human	POLR2L_Polr2l	Full Lung Dataset	no	no	no	no	no	no	no
AT2	S100A6	0.756276162384856	0.741534189917146	0.814	0.674935431557451	2.20655982493768e-25	1.06424586916569e-20	S100a6	human	S100A6_S100a6	Full Lung Dataset	no	no	no	no	no	no	no
AT2	GAS5	0.380406796898924	0.710893928670628	0.734	0.574869361523215	2.34287195919319e-17	1.12999057463847e-12	NA	human	GAS5_NA	Full Lung Dataset	no	no	no	no	no	no	no
AT2	CD63	0.459170106238326	0.695697770894675	0.782	0.640699141089555	4.86428947421527e-20	2.34609545630877e-15	Cd63	human	CD63_Cd63	Full Lung Dataset	yes	no	no	no	no	no	no
AT2	SEC61G	0.30334720974761	0.694278231392931	0.67	0.503093278875608	3.1348814027929e-16	1.51198464938104e-11	Sec61g	human	SEC61G_Sec61g	Full Lung Dataset	no	no	no	no	no	no	no
AT2	TMBIM6	0.240838614574245	0.654592799332083	0.772	0.63691513003784	1.90236362344006e-09	9.17528999221373e-05	Tmbim6	human	TMBIM6_Tmbim6	Full Lung Dataset	no	no	no	no	no	no	no
AT2	FOSB	0.240524041383564	0.65389700666686	0.58	0.417802871043306	2.30781040809359e-11	1.11308003792762e-06	Fosb	human	FOSB_Fosb	Full Lung Dataset	no	no	no	no	no	no	no
AT2	MTATP6P1	0.287071320925746	0.651912006150195	0.658	0.500270286503694	2.61982618739992e-11	1.26356836844486e-06	NA	human	MTATP6P1_NA	Full Lung Dataset	no	no	no	no	no	no	no
AT2	SERP1	0.27195529518132	0.646370530142265	0.714	0.566220193405009	4.80812573226394e-13	2.31900712192822e-08	Serp1	human	SERP1_Serp1	Full Lung Dataset	no	no	no	no	no	no	no
AT2	ATP6V0E1	0.266412265946202	0.635305629000152	0.738	0.598174064508379	3.57166505155908e-12	1.72264977101746e-07	Atp6v0e	human	ATP6V0E1_Atp6v0e	Full Lung Dataset	no	no	no	no	no	no	no
AT2	PPDPF	0.479580032482024	0.627121530359162	0.752	0.617634692774341	4.65575187420021e-25	2.24551568644551e-20	Ppdpf	human	PPDPF_Ppdpf	Full Lung Dataset	no	no	no	no	no	no	no
AT2	JUN	0.256121193162234	0.608934806760639	0.726	0.589825214727611	2.60141807887992e-07	0.0125468995362457	Jun	human	JUN_Jun	Full Lung Dataset	no	no	no	no	no	no	no
AT2	TXN	0.203645068236401	0.603983586918714	0.69	0.548441347828698	1.894590462819e-08	0.00091377992612223	Txn1	human	TXN_Txn1	Full Lung Dataset	no	no	no	no	no	no	no
AT2	GPX4	0.296786993900932	0.591278966053894	0.688	0.549282239173524	8.91506676163515e-13	4.29982584980425e-08	Gpx4	human	GPX4_Gpx4	Full Lung Dataset	no	no	no	no	no	no	no
AT2	AP001324.1	0.233708376087941	0.585802617605937	0.638	0.494924620097303	7.82488111382039e-10	3.77401841000671e-05	NA	human	AP001324.1_NA	Full Lung Dataset	no	no	no	no	no	no	no
AT2	MT-CO3	0.523880898782646	0.574031378467525	0.64	0.500030031833744	5.28203273979957e-10	2.54757721073273e-05	mt-Co3	human	MT-CO3_mt-Co3	Full Lung Dataset	no	no	no	no	no	no	no
AT2	MT-CYB	0.442374644891513	0.552853846592014	0.648	0.51402486635834	9.50979493984816e-09	0.000458666919743817	mt-Cytb	human	MT-CYB_mt-Cytb	Full Lung Dataset	no	no	no	no	no	no	no
AT2	NDUFA4	0.305723064314137	0.547520093631703	0.744	0.626403988227521	1.72666876884572e-13	8.32789613901978e-09	Ndufa4	human	NDUFA4_Ndufa4	Full Lung Dataset	no	no	no	no	no	no	no
AT2	FTL	0.528955904663451	0.536102100246627	0.538	0.405129437203436	8.63038212619464e-11	4.16251960328494e-06	NA	human	FTL_NA	Full Lung Dataset	no	no	no	no	no	no	no
AT2	COX7A2	0.267029473887066	0.534280474461086	0.738	0.622199531503394	2.93403751363195e-11	1.41511563319983e-06	Cox7a2	human	COX7A2_Cox7a2	Full Lung Dataset	no	no	no	no	no	no	no
AT2	MT-ATP6	0.463381326010523	0.53167113115228	0.67	0.543636254429695	6.32529862091462e-10	3.05075477785333e-05	mt-Atp6	human	MT-ATP6_mt-Atp6	Full Lung Dataset	no	no	no	no	no	no	no
AT2	MT-ND4	0.432427339706228	0.531131793697455	0.668	0.541534026067632	7.82141489882567e-08	0.00377234661985261	mt-Nd4	human	MT-ND4_mt-Nd4	Full Lung Dataset	no	no	no	no	no	no	no
AT2	MT-ND3	0.436433738223684	0.530650900042149	0.646	0.517388431737642	7.09126613943186e-09	0.000342018857170938	mt-Nd3	human	MT-ND3_mt-Nd3	Full Lung Dataset	no	no	no	no	no	no	no
AT2	SNHG29	0.378749590374158	0.516106037319138	0.748	0.638596912727491	1.50693464835146e-15	7.26809650246394e-11	NA	human	SNHG29_NA	Full Lung Dataset	no	no	no	no	no	no	no
AT2	COX6C	0.248562553691452	0.48159842482945	0.722	0.615532464412277	1.33881690616211e-10	6.45724782011047e-06	Cox6c	human	COX6C_Cox6c	Full Lung Dataset	no	no	no	no	no	no	no
AT2	EEF2	0.23175986766756	0.354267064087321	0.766	0.696077842513064	5.08288644389714e-08	0.00245152696075603	Eef2	human	EEF2_Eef2	Full Lung Dataset	no	no	no	no	no	no	no
AT2	COX7C	0.358258059789269	0.353575442974031	0.786	0.719923118505616	3.92821602962549e-18	1.89461787324867e-13	Cox7c	human	COX7C_Cox7c	Full Lung Dataset	no	no	no	no	no	no	no
AT2	RPLP0	0.308892551601119	0.246213310455298	0.804	0.761607303741967	1.29131616545421e-10	6.22814699760222e-06	NA	human	RPLP0_NA	Full Lung Dataset	no	no	no	no	no	no	no
AT2	RPL23	0.243909718403168	0.0870995753868191	0.76	0.74322782149078	2.77132153105785e-08	0.00133663608764451	Rpl23	human	RPL23_Rpl23	Full Lung Dataset	no	no	no	no	no	no	no
AT2	RPL24	0.301410124384073	0.0758526942694733	0.826	0.814163012793561	1.57501115708527e-15	7.59643631173795e-11	Rpl24	human	RPL24_Rpl24	Full Lung Dataset	no	no	no	no	no	no	no
AT2	RPS12	0.256628362099932	-0.229155003944307	0.798	0.831941858369872	2.86972957946508e-14	1.3840992734718e-09	Rps12-ps3	human	RPS12_Rps12-ps3	Full Lung Dataset	no	no	no	no	no	no	no
AT1	AGER	2.99356039778735	5.03867676821405	0.902	0.0557991470959217	0	0	Ager	human	AGER_Ager	Full Lung Dataset	no	no	no	no	no	no	no
AT1	SCEL	1.60894292043048	4.64684850904361	0.77	0.030992852423569	0	0	Scel	human	SCEL_Scel	Full Lung Dataset	no	no	no	no	no	no	no
AT1	GPRC5A	2.46507906381807	4.39992394471038	0.954	0.199651630728572	0	0	Gprc5a	human	GPRC5A_Gprc5a	Full Lung Dataset	no	no	no	no	no	no	no
AT1	KRT7	2.5162350767273	4.34428271202975	0.936	0.157607063487297	0	0	Krt7	human	KRT7_Krt7	Full Lung Dataset	no	no	no	no	no	no	no
AT1	AL355499.2	0.386729600898462	4.29515663383528	0.232	0.0040843293891525	0	0	NA	human	AL355499.2_NA	Full Lung Dataset	no	no	no	no	no	no	no
AT1	CLDN18	1.93116363773105	4.28478154602963	0.812	0.0559192744308968	0	0	Cldn18	human	CLDN18_Cldn18	Full Lung Dataset	no	no	no	no	no	no	no
AT1	EMP2	3.08436328923431	4.18503120937046	0.97	0.32284221274551	0	0	Emp2	human	EMP2_Emp2	Full Lung Dataset	no	no	no	no	no	yes	no
AT1	GGTLC1	0.772836005683989	4.17818502981675	0.434	0.0115922878250946	0	0	NA	human	GGTLC1_NA	Full Lung Dataset	no	no	no	no	no	no	no
AT1	CEACAM6	2.20353157671119	4.12078342196207	0.856	0.0875127635293411	0	0	NA	human	CEACAM6_NA	Full Lung Dataset	no	no	no	no	no	no	no
AT1	ITLN2	0.45066577001593	4.11165880249926	0.27	0.00600636674875368	0	0	NA	human	ITLN2_NA	Full Lung Dataset	no	no	no	no	no	no	no
AT1	LMO7	2.17060615664877	4.09780649465232	0.924	0.166316295272989	0	0	Lmo7	human	LMO7_Lmo7	Full Lung Dataset	no	no	no	no	no	yes	no
AT1	CAV1	2.60191469478027	3.99927038040688	0.96	0.300498528440147	0	0	Cav1	human	CAV1_Cav1	Full Lung Dataset	no	yes	no	no	no	no	no
AT1	ANKRD1	0.633281119263495	3.99877801862492	0.252	0.00612649408372875	0	0	Ankrd1	human	ANKRD1_Ankrd1	Full Lung Dataset	no	no	no	no	no	no	no
AT1	SFTA2	2.2949022563925	3.97549224541091	0.876	0.116343323923359	0	0	Sfta2	human	SFTA2_Sfta2	Full Lung Dataset	no	no	no	no	no	no	no
AT1	TNNC1	1.23007484087533	3.90083372397414	0.656	0.0370592828398102	0	0	Tnnc1	human	TNNC1_Tnnc1	Full Lung Dataset	no	no	no	no	no	no	no
AT1	MYO16-AS1	0.702605463104636	3.85588267503332	0.406	0.0142350891945462	0	0	NA	human	MYO16-AS1_NA	Full Lung Dataset	no	no	no	no	no	no	no
AT1	ECEL1P2	0.21620015349176	3.83589808282884	0.154	0.00390413838668989	3.60214976548641e-293	1.73735285339175e-288	NA	human	ECEL1P2_NA	Full Lung Dataset	no	no	no	no	no	no	no
AT1	AC027288.3	1.42484437552977	3.73666474159175	0.702	0.053036218391495	0	0	NA	human	AC027288.3_NA	Full Lung Dataset	no	no	no	no	no	no	no
AT1	HOPX	2.55673056708392	3.71512988808863	0.91	0.195987747011833	0	0	Hopx	human	HOPX_Hopx	Full Lung Dataset	no	no	no	no	no	yes	no
AT1	LIMCH1	2.03812488847938	3.6917373393239	0.938	0.270887140368791	0	0	Limch1	human	LIMCH1_Limch1	Full Lung Dataset	no	no	no	no	no	no	no
AT1	KRT19	2.10064217223615	3.66285231998574	0.908	0.200492522073398	0	0	Krt19	human	KRT19_Krt19	Full Lung Dataset	no	no	no	no	no	no	no
AT1	ST6GALNAC5	0.974499218855343	3.65335567941635	0.512	0.0264280136945162	0	0	St6galnac5	human	ST6GALNAC5_St6galnac5	Full Lung Dataset	no	no	no	no	no	no	no
AT1	CLIC5	1.54525876690412	3.61308873449142	0.752	0.0753799026968587	0	0	Clic5	human	CLIC5_Clic5	Full Lung Dataset	no	no	no	no	no	no	no
AT1	AP004243.1	0.869182509046431	3.60142122775634	0.454	0.0221634933029011	0	0	Ms4a15	human	AP004243.1_Ms4a15	Full Lung Dataset	no	no	no	no	no	no	no
AT1	RTKN2	1.38736835895693	3.56075433376172	0.588	0.0389212565319238	0	0	Rtkn2	human	RTKN2_Rtkn2	Full Lung Dataset	no	no	no	no	no	no	no
AT1	ANKRD29	1.15879744952256	3.55615861032073	0.666	0.0537569824013454	0	0	Ankrd29	human	ANKRD29_Ankrd29	Full Lung Dataset	no	no	no	no	no	no	no
AT1	SUSD2	1.30158320280968	3.53990332367755	0.68	0.057961439125473	0	0	Susd2	human	SUSD2_Susd2	Full Lung Dataset	no	no	no	no	no	no	no
AT1	AQP4	1.28232967979927	3.50113017474148	0.662	0.0556790197609466	0	0	Aqp4	human	AQP4_Aqp4	Full Lung Dataset	no	no	no	no	no	no	no
AT1	CADM1	1.69501950528456	3.49331333047694	0.886	0.189921316595591	0	0	Cadm1	human	CADM1_Cadm1	Full Lung Dataset	no	no	no	no	no	no	no
AT1	SFTPB	3.02401817732269	3.48494399479406	0.854	0.151300378401105	0	0	Sftpb	human	SFTPB_Sftpb	Full Lung Dataset	no	no	no	no	no	no	no
AT1	PKDCC	0.380579125248746	3.44108769063303	0.266	0.0114721604901195	0	0	Pkdcc	human	PKDCC_Pkdcc	Full Lung Dataset	no	no	no	no	no	no	no
AT1	SLC39A8	1.83156096057459	3.44077051659958	0.864	0.168238332632591	0	0	Slc39a8	human	SLC39A8_Slc39a8	Full Lung Dataset	no	no	no	no	no	no	no
AT1	MYRF	0.515174903260131	3.4170407836975	0.326	0.0156165535467596	0	0	Myrf	human	MYRF_Myrf	Full Lung Dataset	no	no	no	no	no	no	no
AT1	AC022325.2	0.373272668831021	3.41370764028658	0.206	0.00846897711574269	6.23961078289672e-299	3.00942667669892e-294	NA	human	AC022325.2_NA	Full Lung Dataset	no	no	no	no	no	no	no
AT1	LINC01290	1.05064938539747	3.33654878064181	0.556	0.0425851402486636	0	0	NA	human	LINC01290_NA	Full Lung Dataset	no	no	no	no	no	no	no
AT1	COL8A1	1.37556695884851	3.33140094656778	0.734	0.0895549282239173	0	0	Col8a1	human	COL8A1_Col8a1	Full Lung Dataset	no	no	no	no	no	no	no
AT1	LAMA3	1.4933159566537	3.32359564287422	0.754	0.0991651150219232	0	0	Lama3	human	LAMA3_Lama3	Full Lung Dataset	no	no	no	no	no	no	no
AT1	COL4A3	1.04211965242581	3.30338194063755	0.584	0.04901195266983	0	0	Col4a3	human	COL4A3_Col4a3	Full Lung Dataset	no	no	no	no	no	no	no
AT1	SEMA3B	0.936462930023615	3.23014232766365	0.582	0.0521352633791819	0	0	Sema3b	human	SEMA3B_Sema3b	Full Lung Dataset	no	no	no	no	no	no	no
AT1	AC131649.2	0.35428063018079	3.1843407288427	0.24	0.0129136885098204	1.28517152516322e-290	6.19851078301473e-286	NA	human	AC131649.2_NA	Full Lung Dataset	no	no	no	no	no	no	no
AT1	NCKAP5	2.13996420448891	3.18235574048428	0.792	0.135984143191783	0	0	Nckap5	human	NCKAP5_Nckap5	Full Lung Dataset	no	no	no	no	no	no	no
AT1	GPC5	1.69675868009132	3.18021698335426	0.798	0.140609045588324	0	0	Gpc5	human	GPC5_Gpc5	Full Lung Dataset	no	no	no	no	no	no	no
AT1	ATP13A4	1.27749408623911	3.1511615003447	0.726	0.101627725388912	0	0	Atp13a4	human	ATP13A4_Atp13a4	Full Lung Dataset	no	no	no	no	no	no	no
AT1	UPK3B	0.621409429017432	3.13408149437204	0.36	0.0239053396600396	0	0	Upk3b	human	UPK3B_Upk3b	Full Lung Dataset	no	no	no	no	no	no	no
AT1	ROR1	1.24041052096925	3.12968709974955	0.682	0.0855907261697399	0	0	Ror1	human	ROR1_Ror1	Full Lung Dataset	no	no	no	no	no	no	no
AT1	TMEM139	0.230899840866379	3.12912513323888	0.186	0.00991050513544357	1.22233668954266e-225	5.89545208733322e-221	Tmem139	human	TMEM139_Tmem139	Full Lung Dataset	no	no	no	no	no	no	no
AT1	TSPAN13	1.61190220723474	3.09147869915445	0.818	0.168959096642441	0	0	Tspan13	human	TSPAN13_Tspan13	Full Lung Dataset	no	no	no	no	no	no	no
AT1	ARHGEF26	1.07407337421898	3.0775487119042	0.608	0.0666106072436783	0	0	Arhgef26	human	ARHGEF26_Arhgef26	Full Lung Dataset	no	no	no	no	no	no	no
AT1	CTSE	0.642118300623235	3.07184373496359	0.424	0.0329749534506577	0	0	Ctse	human	CTSE_Ctse	Full Lung Dataset	no	no	no	no	no	no	no
AT1	FAM167A	0.23639216486901	3.06387954396727	0.17	0.00949005946303081	3.38611153443751e-199	1.63315545417456e-194	Fam167a	human	FAM167A_Fam167a	Full Lung Dataset	no	no	no	no	no	no	no
AT1	DAPK2	1.24820661171592	3.03907748270011	0.692	0.0969427593248844	0	0	Dapk2	human	DAPK2_Dapk2	Full Lung Dataset	no	no	no	no	no	no	no
AT1	CYP4B1	1.62903649494465	3.02481279773786	0.796	0.158808336837047	0	0	Cyp4b1	human	CYP4B1_Cyp4b1	Full Lung Dataset	no	no	no	no	no	no	no
AT1	RAB11FIP1	1.80057661378885	2.9784709651283	0.926	0.386029190942399	1.34204155486311e-248	6.47280062326029e-244	Rab11fip1	human	RAB11FIP1_Rab11fip1	Full Lung Dataset	no	no	no	no	no	no	no
AT1	NEBL	1.58114956209911	2.97614707959112	0.82	0.187819088233528	0	0	NA	human	NEBL_NA	Full Lung Dataset	no	no	no	no	no	no	no
AT1	RNASE1	1.95328101860175	2.97534062322346	0.886	0.282419364526398	2.34759361091473e-254	1.13226787448028e-249	Rnase1	human	RNASE1_Rnase1	Full Lung Dataset	no	no	no	no	no	no	no
AT1	AC112206.2	0.995615297108314	2.96925731509646	0.572	0.0641479968766893	0	0	NA	human	AC112206.2_NA	Full Lung Dataset	no	no	no	no	no	no	no
AT1	RIMKLA	0.220218930444481	2.9583987428313	0.188	0.0118926061625323	7.70612855413082e-200	3.71674286294283e-195	Rimkla	human	RIMKLA_Rimkla	Full Lung Dataset	no	no	no	no	no	no	no
AT1	NEDD4L	1.64757883973724	2.95615752495992	0.886	0.286323502913088	4.12286186817192e-247	1.988497507638e-242	Nedd4l	human	NEDD4L_Nedd4l	Full Lung Dataset	no	no	no	no	no	no	no
AT1	COL12A1	0.842506343216893	2.93448221309463	0.494	0.0493122710072677	0	0	Col12a1	human	COL12A1_Col12a1	Full Lung Dataset	no	no	no	no	no	no	no
AT1	MAP2	1.13101139782969	2.92937389713356	0.618	0.0794642320860112	0	0	Map2	human	MAP2_Map2	Full Lung Dataset	no	no	no	no	no	no	no
AT1	AC008268.1	0.274610951839974	2.92653860453315	0.196	0.0129136885098204	7.93771522277754e-202	3.82843942909784e-197	NA	human	AC008268.1_NA	Full Lung Dataset	no	no	no	no	no	no	no
AT1	CST6	0.703101943976093	2.9261003258902	0.43	0.0388611928644363	0	0	Cst6	human	CST6_Cst6	Full Lung Dataset	no	no	no	no	no	no	no
AT1	CLIC3	1.36284258080657	2.92447734189961	0.694	0.108354856147516	0	0	Clic3	human	CLIC3_Clic3	Full Lung Dataset	no	no	no	no	no	no	no
AT1	NAPSA	1.41442499609168	2.91064781946222	0.668	0.0985644783470479	0	0	Napsa	human	NAPSA_Napsa	Full Lung Dataset	no	no	no	no	no	no	no
AT1	ANXA3	1.35596534380078	2.90983589957905	0.74	0.133941978497207	0	0	Anxa3	human	ANXA3_Anxa3	Full Lung Dataset	no	no	yes	no	no	yes	no
AT1	SFTA1P	1.05694536822149	2.89184018838945	0.612	0.0803651870983242	0	0	NA	human	SFTA1P_NA	Full Lung Dataset	no	no	no	no	no	no	no
AT1	KHDRBS2	1.42642734402396	2.87542004233396	0.686	0.10949606582978	0	0	Khdrbs2	human	KHDRBS2_Khdrbs2	Full Lung Dataset	no	no	no	no	no	no	no
AT1	PRSS8	0.850929891591573	2.87201973896856	0.562	0.0676316895909664	0	0	Prss8	human	PRSS8_Prss8	Full Lung Dataset	no	no	no	no	no	no	no
AT1	TACSTD2	1.49641484544521	2.87067878062707	0.808	0.19190341762268	1.63524411237905e-289	7.88694587841541e-285	Tacstd2	human	TACSTD2_Tacstd2	Full Lung Dataset	no	no	no	no	no	no	no
AT1	AC044810.3	0.297179479805916	2.86547592841187	0.202	0.0142350891945462	5.81486374071191e-198	2.80456693078276e-193	NA	human	AC044810.3_NA	Full Lung Dataset	no	no	no	no	no	no	no
AT1	CAV2	1.56794156306514	2.86082036352692	0.84	0.230103910144753	1.13806666791559e-294	5.4890093460237e-290	Cav2	human	CAV2_Cav2	Full Lung Dataset	no	yes	no	no	no	yes	no
AT1	PEBP4	1.12952829776712	2.86026473026276	0.67	0.103970208420926	0	0	Pebp4	human	PEBP4_Pebp4	Full Lung Dataset	no	no	no	no	no	no	no
AT1	MSLN	0.963484734602817	2.85864640391411	0.528	0.0602438584899994	0	0	Msln	human	MSLN_Msln	Full Lung Dataset	no	no	no	no	no	no	no
AT1	WFS1	0.852737309323417	2.85607363103022	0.538	0.0627064688569884	0	0	Wfs1	human	WFS1_Wfs1	Full Lung Dataset	no	no	no	no	no	no	no
AT1	CNTN6	0.591232659943018	2.8449202722911	0.374	0.0335755901255331	3.18936038079968e-307	1.53826040526349e-302	Cntn6	human	CNTN6_Cntn6	Full Lung Dataset	no	no	no	no	no	no	no
AT1	COL4A4	0.76514642090543	2.83883509536855	0.494	0.0539972370712956	0	0	Col4a4	human	COL4A4_Col4a4	Full Lung Dataset	no	no	no	no	no	no	no
AT1	MYL9	1.54868306652564	2.83709632396711	0.804	0.193164754639918	8.85007582092452e-281	4.2684800691901e-276	Myl9	human	MYL9_Myl9	Full Lung Dataset	no	no	no	no	no	no	no
AT1	FOLR1	1.28003778805346	2.80387860030677	0.682	0.114781668568683	0	0	Folr1	human	FOLR1_Folr1	Full Lung Dataset	no	no	no	no	no	no	no
AT1	KRT18	1.64924876645972	2.80387150619672	0.826	0.222535888041324	6.09708768597566e-278	2.94068636182292e-273	Krt18	human	KRT18_Krt18	Full Lung Dataset	no	no	no	no	no	no	no
AT1	AC079467.1	0.310956350078464	2.79639790264826	0.244	0.0193405009309868	2.66850171090037e-216	1.28704506018436e-211	NA	human	AC079467.1_NA	Full Lung Dataset	no	no	no	no	no	no	no
AT1	MAGI1	1.39979762246104	2.76907739492039	0.89	0.334854946243018	8.49257030737619e-195	4.09605158495061e-190	Magi1	human	MAGI1_Magi1	Full Lung Dataset	no	no	no	no	no	no	no
AT1	SPOCK2	1.15654389119816	2.73889561525259	0.596	0.0869721905219533	0	0	Spock2	human	SPOCK2_Spock2	Full Lung Dataset	no	no	no	no	no	no	no
AT1	AC002066.1	0.625272604010486	2.72212735603754	0.396	0.0413238032314253	1.30292900010446e-283	6.2841568604038e-279	NA	human	AC002066.1_NA	Full Lung Dataset	no	no	no	no	no	no	no
AT1	AC245041.2	0.579046691080538	2.71251268758974	0.386	0.040062466214187	1.07960477098285e-282	5.20704177092738e-278	NA	human	AC245041.2_NA	Full Lung Dataset	no	no	no	no	no	no	no
AT1	MYO1B	1.22531520161059	2.71132508095259	0.764	0.176587182413358	4.21201540167097e-282	2.03149714837992e-277	Myo1b	human	MYO1B_Myo1b	Full Lung Dataset	no	no	no	no	no	no	no
AT1	LINC01937	0.507481659903944	2.68726724186454	0.326	0.031893807435882	1.07476274354255e-245	5.18368818838009e-241	NA	human	LINC01937_NA	Full Lung Dataset	no	no	no	no	no	no	no
AT1	AC027277.1	0.38438394032357	2.68039873739748	0.268	0.024505976334915	2.43693542997838e-211	1.17535832723287e-206	NA	human	AC027277.1_NA	Full Lung Dataset	no	no	no	no	no	no	no
AT1	CYP2B7P	1.1851804651547	2.67320257129076	0.722	0.151720824073518	1.11146969103604e-267	5.36072946683592e-263	NA	human	CYP2B7P_NA	Full Lung Dataset	no	no	no	no	no	no	no
AT1	GALNT5	0.600527798780952	2.64450515559041	0.422	0.0493122710072677	1.35247248744728e-278	6.52311005420699e-274	Galnt5	human	GALNT5_Galnt5	Full Lung Dataset	no	no	no	no	no	no	no
AT1	PRKCZ	0.961547916152869	2.61694624876597	0.652	0.120187398642561	9.42246934214734e-297	4.54455118841108e-292	Prkcz	human	PRKCZ_Prkcz	Full Lung Dataset	yes	no	no	no	no	no	no
AT1	ITGB6	0.613951589706215	2.61369637982955	0.43	0.0523755180491321	2.35867375627989e-272	1.13761193939136e-267	Itgb6	human	ITGB6_Itgb6	Full Lung Dataset	no	no	no	no	no	no	no
AT1	NDNF	0.626088664521072	2.59425563681136	0.44	0.0554387650909965	1.96425941032347e-264	9.47381956193111e-260	Ndnf	human	NDNF_Ndnf	Full Lung Dataset	no	no	no	no	no	no	no
AT1	CD55	1.85596826991096	2.58423796345869	0.932	0.505015316235209	1.91837612787491e-218	9.25251990235349e-214	NA	human	CD55_NA	Full Lung Dataset	no	no	no	no	no	no	no
AT1	EPB41L5	1.13473104270464	2.56600547223084	0.704	0.154243498107994	1.93394075247721e-278	9.32758964327284e-274	Epb41l5	human	EPB41L5_Epb41l5	Full Lung Dataset	no	no	no	no	no	no	no
AT1	MAGI3	1.38636723981245	2.55505711887569	0.814	0.252928103790017	1.43729763745465e-241	6.9322302352075e-237	Magi3	human	MAGI3_Magi3	Full Lung Dataset	no	no	no	no	no	no	no
AT1	GKN2	0.535190966629836	2.54909382913904	0.374	0.0446273049432398	4.34814258579859e-234	2.09715265055652e-229	Gkn2	human	GKN2_Gkn2	Full Lung Dataset	no	no	no	no	no	no	no
AT1	C1orf116	0.612944905863624	2.53353374886906	0.452	0.0614451318397501	7.39760480074859e-262	3.56793877144905e-257	AA986860	human	C1orf116_AA986860	Full Lung Dataset	no	no	no	no	no	no	no
AT1	C5orf38	0.535921080045359	2.52955957323569	0.388	0.048110997657517	1.3145287107816e-240	6.34010342497075e-236	NA	human	C5orf38_NA	Full Lung Dataset	no	no	no	no	no	no	no
AT1	MAB21L4	0.223000652029687	2.52352083894577	0.168	0.0159769355516848	4.37269104262019e-127	2.10899261676614e-122	Mab21l4	human	MAB21L4_Mab21l4	Full Lung Dataset	no	no	no	no	no	no	no
AT1	SHROOM3	1.15008654837269	2.51336484972347	0.702	0.15994954651931	2.25425336115888e-255	1.08724893862054e-250	Shroom3	human	SHROOM3_Shroom3	Full Lung Dataset	no	no	no	no	no	no	no
AT1	SDC1	0.928246496565282	2.49151961073773	0.594	0.107934410475104	8.15822112340188e-272	3.93479163002796e-267	Sdc1	human	SDC1_Sdc1	Full Lung Dataset	no	no	no	no	no	no	no
AT1	NPNT	0.956164879118275	2.491432612971	0.622	0.119766952970148	1.64091461421071e-255	7.91429527579969e-251	Npnt	human	NPNT Npnt	Full Lung Dataset	no	no	no	no	no	no	no
AT1	IRX2	0.631743712071186	2.48659346206671	0.448	0.0632470418643762	1.46335438714978e-248	7.05790454466208e-244	Irx2	human	IRX2_Irx2	Full Lung Dataset	no	no	no	no	no	no	no
AT1	SNX22	0.297444776631762	2.4713071337155	0.228	0.0243858489999399	3.92124652848137e-155	1.89125641315185e-150	Snx22	human	SNX22_Snx22	Full Lung Dataset	no	no	no	no	no	no	no
AT1	GALNT13	0.39030849414524	2.46733211840899	0.246	0.026968586701904	9.94970278903343e-165	4.79884115217871e-160	Galnt13	human	GALNT13_Galnt13	Full Lung Dataset	no	no	no	no	no	no	no
AT1	SLC34A2	1.17998224850638	2.46404401475304	0.67	0.147095921676978	8.63915239995735e-241	4.16674959402343e-236	Slc34a2	human	SLC34A2_Slc34a2	Full Lung Dataset	no	no	no	no	no	no	no
AT1	SLC1A1	0.642992316989452	2.46182161829882	0.422	0.0586221394678359	2.02196896436924e-234	9.75215851204927e-230	Slc1a1	human	SLC1A1_Slc1a1	Full Lung Dataset	no	no	no	no	no	no	no
AT1	C19orf33	0.611900107891088	2.45971383188298	0.388	0.0514144993693315	5.59541266357268e-227	2.69872348176774e-222	NA	human	C19orf33_NA	Full Lung Dataset	no	no	no	no	no	no	no
AT1	CDKN2B	0.319065538408504	2.45673829689301	0.252	0.0281097963841672	9.3292310985045e-164	4.49958145111971e-159	Cdkn2b	human	CDKN2B_Cdkn2b	Full Lung Dataset	no	no	no	no	no	yes	no
AT1	DSTN	1.80266557141476	2.45332492913557	0.938	0.561775482010932	4.44193027032489e-206	2.1423873886804e-201	Dstn	human	DSTN_Dstn	Full Lung Dataset	no	no	no	no	no	no	no
AT1	PSORS1C1	0.207019592952905	2.44348611974259	0.174	0.018019100246261	8.0763204843036e-121	3.89529013278447e-116	NA	human	PSORS1C1_NA	Full Lung Dataset	no	no	no	no	no	no	no
AT1	ADIRF	1.7358255874783	2.43948042003666	0.86	0.3474683164154	1.67130549986755e-177	8.0608735564112e-173	NA	human	ADIRF_NA	Full Lung Dataset	no	no	no	no	no	no	no
AT1	FSTL3	0.616499524572351	2.43839523747595	0.428	0.0613250045047751	3.66368243360448e-222	1.76703067455178e-217	Fstl3	human	FSTL3_Fstl3	Full Lung Dataset	no	no	no	no	no	no	no
AT1	C1orf167	0.28529535508336	2.42200318079349	0.222	0.0247462310048652	6.42053565556105e-145	3.09668855203365e-140	NA	human	C1orf167_NA	Full Lung Dataset	no	no	no	no	no	no	no
AT1	FAM189A2	0.602244070513634	2.4124936493947	0.396	0.055498828758484	5.5772345122206e-214	2.68995597758912e-209	Fam189a2	human	FAM189A2_Fam189a2	Full Lung Dataset	yes	no	no	no	no	no	no
AT1	C1orf198	0.546516773702056	2.39560298013199	0.408	0.0591026488077362	2.39736196196643e-214	1.15627164787603e-209	2310022B05Rik	human	C1orf198_2310022B05Rik	Full Lung Dataset	no	no	no	no	no	no	no
AT1	ALCAM	1.27477494534748	2.38167145808406	0.884	0.411376058622139	1.82033972340715e-144	8.77968051996501e-140	Alcam	human	ALCAM_Alcam	Full Lung Dataset	no	no	no	no	no	no	no
AT1	DHCR24	1.10395635779441	2.37532948093914	0.704	0.180791639137486	6.24041094694065e-234	3.00981260381894e-229	Dhcr24	human	DHCR24_Dhcr24	Full Lung Dataset	no	no	no	no	no	no	no
AT1	ACADL	0.382017889865466	2.37401209540752	0.288	0.0363385188299598	2.89693800369708e-168	1.39722216856314e-163	Acadl	human	ACADL_Acadl	Full Lung Dataset	no	no	no	no	no	no	no
AT1	VEPH1	0.601615429296415	2.3701617687662	0.436	0.0673914349210163	5.04619448020546e-214	2.4338300597479e-209	Veph1	human	VEPH1_Veph1	Full Lung Dataset	no	no	no	no	no	no	no
AT1	ANOS1	0.939568116157427	2.36795850069752	0.572	0.111177848519431	2.0316359050662e-241	9.7987831337248e-237	NA	human	ANOS1_NA	Full Lung Dataset	no	no	no	no	no	no	no
AT1	RANBP17	1.02081043460394	2.36377421058208	0.628	0.136885098204096	1.05692005842036e-239	5.09763113376725e-235	Ranbp17	human	RANBP17_Ranbp17	Full Lung Dataset	no	no	no	no	no	no	no
AT1	GPM6A	0.972103623906098	2.35650717246448	0.596	0.122529881674575	5.94586049711711e-228	2.86774797636455e-223	Gpm6a	human	GPM6A_Gpm6a	Full Lung Dataset	yes	no	no	no	no	no	no
AT1	TMEM125	0.650070699897672	2.34424351329963	0.48	0.0813262057781248	1.01220240436723e-221	4.88195341650356e-217	Tmem125	human	TMEM125_Tmem125	Full Lung Dataset	no	no	no	no	no	no	no
AT1	EPS8L2	0.722425137223619	2.33489716578779	0.496	0.0869721905219533	1.90713908398187e-227	9.19832251595296e-223	Eps8l2	human	EPS8L2_Eps8l2	Full Lung Dataset	no	no	no	no	no	no	no
AT1	HSD17B6	0.561954322382823	2.33299654834029	0.388	0.057961439125473	2.00814947893373e-194	9.68550575184528e-190	Hsd17b6	human	HSD17B6_Hsd17b6	Full Lung Dataset	no	no	no	no	no	no	no
AT1	CGN	0.500761629715522	2.33176502722709	0.36	0.0518349450417442	5.82565338327924e-191	2.80977088328941e-186	Cgn	human	CGN_Cgn	Full Lung Dataset	no	no	no	no	no	no	no
AT1	SFTPD	0.837705967891238	2.33070476259651	0.524	0.0966424409874467	3.68032570245173e-211	1.77505788954949e-206	Sftpd	human	SFTPD_Sftpd	Full Lung Dataset	no	no	no	no	no	no	no
AT1	ESYT3	0.225327316615593	2.32719932670549	0.194	0.0230043846477266	1.65545371177926e-117	7.98441879728253e-113	Esyt3	human	ESYT3_Esyt3	Full Lung Dataset	no	no	no	no	no	no	no
AT1	NTM	1.60046862437558	2.32464599326706	0.494	0.0871523815244159	6.7883703631466e-232	3.27409890984923e-227	Ntm	human	NTM_Ntm	Full Lung Dataset	no	no	no	no	no	no	no
AT1	FLRT3	0.625051196075129	2.30709639620134	0.442	0.0730974833323323	3.1242895603912e-204	1.50687609787228e-199	Flrt3	human	FLRT3_Flrt3	Full Lung Dataset	no	no	no	no	no	no	no
AT1	GJA1	0.777055514410761	2.30686218561939	0.524	0.0987446693495105	1.87662417528472e-212	9.05114605981572e-208	Gja1	human	GJA1_Gja1	Full Lung Dataset	no	no	no	no	no	no	no
AT1	SULT1A2	0.23808730286722	2.30027702067301	0.2	0.024505976334915	8.50289860849477e-118	4.10103302786311e-113	NA	human	SULT1A2_NA	Full Lung Dataset	no	no	no	no	no	no	no
AT1	ITGA3	0.885355573071557	2.28875159050865	0.614	0.13874707189621	4.06425185133782e-216	1.96022931041875e-211	Itga3	human	ITGA3_Itga3	Full Lung Dataset	no	no	no	no	no	yes	no
AT1	PLLP	0.707167258894482	2.26788947279123	0.51	0.0972430776623221	9.99636266653214e-207	4.82134567769512e-202	Pllp	human	PLLP_Pllp	Full Lung Dataset	no	no	no	no	no	no	no
AT1	WWC2	1.09269014717886	2.26283833121355	0.684	0.183554567841912	5.16706983558312e-217	2.49212945240009e-212	Wwc2	human	WWC2_Wwc2	Full Lung Dataset	no	no	no	no	no	no	no
AT1	LAMB3	0.647608492413667	2.26110225601183	0.472	0.0852303441648147	1.38216935735584e-199	6.66634102746297e-195	Lamb3	human	LAMB3_Lamb3	Full Lung Dataset	no	no	no	no	no	no	no
AT1	KRT8	1.23799122966655	2.24747284725663	0.726	0.218331431317196	9.26283136617382e-195	4.4675561962193e-190	Krt8	human	KRT8_Krt8	Full Lung Dataset	no	no	no	no	no	no	no
AT1	PEG10	0.617754743199822	2.24659779798392	0.396	0.0648687608865397	1.36972171790448e-179	6.60630481762508e-175	Peg10	human	PEG10_Peg10	Full Lung Dataset	no	no	no	no	no	no	no
AT1	CLDN4	1.03042193285423	2.23402941898853	0.656	0.169379542314854	6.21838263273004e-197	2.99918812759202e-192	Cldn13	human	CLDN4_Cldn13	Full Lung Dataset	no	no	no	no	no	no	no
AT1	CACNA2D2	0.408883540007895	2.22707487833677	0.34	0.0526758363865698	9.07080259758219e-159	4.37493880083986e-154	Cacna2d2	human	CACNA2D2_Cacna2d2	Full Lung Dataset	no	no	no	no	no	no	no
AT1	TENT5B	0.336374769619944	2.21708231836139	0.282	0.0410835485614752	3.40845111591837e-142	1.64393005771859e-137	Tent5b	human	TENT5B_Tent5b	Full Lung Dataset	no	no	no	no	no	no	no
AT1	LMO3	0.704143384530848	2.21098041391611	0.5	0.0987446693495105	1.33799705345414e-192	6.45329358851464e-188	Lmo3	human	LMO3_Lmo3	Full Lung Dataset	no	no	no	no	no	no	no
AT1	VEGFA	0.952614781837224	2.20984662001625	0.634	0.159529100846898	8.50728155651591e-201	4.10314696752319e-196	Vegfa	human	VEGFA_Vegfa	Full Lung Dataset	no	no	no	yes	no	no	no
AT1	LLGL2	0.862878323459641	2.20668567058113	0.618	0.151000060063667	3.43090159862228e-203	1.65475815003151e-198	Llgl2	human	LLGL2_Llgl2	Full Lung Dataset	no	no	no	no	no	no	no
AT1	PHACTR1	1.17415825258858	2.20071347518979	0.796	0.300918974112559	8.9894917100915e-172	4.33572174669423e-167	Phactr1	human	PHACTR1_Phactr1	Full Lung Dataset	no	no	no	no	no	no	no
AT1	TTLL7	0.581878713807244	2.19498639211708	0.402	0.0696738542855427	5.28006594234521e-173	2.54662860465252e-168	Ttll7	human	TTLL7_Ttll7	Full Lung Dataset	no	no	no	no	no	no	no
AT1	CGNL1	0.596413348295784	2.19087509774576	0.434	0.0789837227461109	4.4774356029576e-181	2.15951196566248e-176	Cgnl1	human	CGNL1_Cgnl1	Full Lung Dataset	no	no	no	no	no	no	no
AT1	C14orf132	0.3420008830806	2.18111653159409	0.282	0.042525076581176	2.34489503746203e-136	1.13096632551831e-131	D430019H16Rik	human	C14orf132_D430019H16Rik	Full Lung Dataset	no	no	no	no	no	no	no
AT1	SLC19A1	0.418738850774691	2.18038201311002	0.304	0.0470899153102288	4.37314225712519e-145	2.10921024203405e-140	Slc19a1	human	SLC19A1_Slc19a1	Full Lung Dataset	no	no	no	no	no	no	no
AT1	PARD6B	0.641108278106986	2.17840488306235	0.468	0.0905760105712055	3.12888392885029e-187	1.50909200772378e-182	Pard6b	human	PARD6B_Pard6b	Full Lung Dataset	no	no	no	no	no	no	no
AT1	RNF128	0.292174958228288	2.16580658660339	0.256	0.0380203015196108	3.74713866067072e-125	1.80728244742809e-120	Rnf128	human	RNF128_Rnf128	Full Lung Dataset	no	no	no	no	no	no	no
AT1	ARHGEF26-AS1	0.236645236163852	2.16579981798528	0.18	0.0246261036698901	1.57423403342348e-94	7.59268816660479e-90	NA	human	ARHGEF26-AS1_NA	Full Lung Dataset	no	no	no	no	no	no	no
AT1	EVA1A	0.402806735713373	2.16374365141499	0.342	0.056399783770797	1.0467049821449e-151	5.04836279938306e-147	Eva1a	human	EVA1A_Eva1a	Full Lung Dataset	no	no	no	no	no	no	no
AT1	SCNN1A	0.774518212015082	2.1598665357222	0.562	0.128836566760766	7.82176362344941e-194	3.77251481322588e-189	Scnn1a	human	SCNN1A_Scnn1a	Full Lung Dataset	no	no	no	no	no	no	no
AT1	CDH1	0.870033787625514	2.15680328687529	0.622	0.159769355516848	7.14393306952103e-187	3.44559035876069e-182	Cdh1	human	CDH1_Cdh1	Full Lung Dataset	no	no	no	no	no	no	no
AT1	EFNA1	0.876474098135999	2.14817457434811	0.58	0.138687008228722	1.1833080032835e-194	5.70721283063665e-190	Efna1	human	EFNA1_Efna1	Full Lung Dataset	no	no	no	yes	no	no	no
AT1	VSIG2	0.472109226688642	2.14533713827095	0.372	0.0648687608865397	2.72633630554954e-160	1.3149392635296e-155	Vsig2	human	VSIG2_Vsig2	Full Lung Dataset	no	no	no	no	no	no	no
AT1	TMPRSS2	0.540669578189839	2.13524279796442	0.412	0.0765211123791219	7.85583170392349e-166	3.78894618911934e-161	Tmprss2	human	TMPRSS2_Tmprss2	Full Lung Dataset	no	no	no	no	no	no	no
AT1	EPCAM	0.874357104184852	2.13517193171084	0.598	0.149438404708992	1.87207111756217e-191	9.02918620711408e-187	Epcam	human	EPCAM_Epcam	Full Lung Dataset	no	no	no	no	no	no	no
AT1	MMP28	0.543708686257214	2.11881239826028	0.434	0.0843894528199892	1.72265566397353e-165	8.30854053291071e-161	Mmp28	human	MMP28_Mmp28	Full Lung Dataset	no	no	no	no	no	no	no
AT1	CD9	1.36612976467402	2.11867781707842	0.88	0.466694696378161	2.7546121294723e-139	1.32857697616579e-134	Cd9	human	CD9_Cd9	Full Lung Dataset	no	no	no	no	no	no	no
AT1	RAB17	0.352268921744091	2.11686313621066	0.294	0.0478106793200793	7.52897623323199e-133	3.63130052705012e-128	Rab17	human	RAB17_Rab17	Full Lung Dataset	no	no	no	no	no	no	no
AT1	PATJ	1.07965524375416	2.11683297035538	0.754	0.269025166676677	1.58793003807026e-168	7.65874536661665e-164	Patj	human	PATJ_Patj	Full Lung Dataset	no	no	no	no	no	no	no
AT1	PCYOX1	0.736016665034239	2.11269028600509	0.518	0.114961859571145	3.24625756015191e-184	1.56570248383687e-179	Pcyox1	human	PCYOX1_Pcyox1	Full Lung Dataset	no	no	no	no	no	no	no
AT1	TNFRSF12A	0.902983642663873	2.11211591575772	0.578	0.142050573608025	3.34963943158068e-185	1.61556459424568e-180	Tnfrsf12a	human	TNFRSF12A_Tnfrsf12a	Full Lung Dataset	no	no	no	no	no	no	no
AT1	CRB3	0.380045620475603	2.0999789772042	0.33	0.0569403567781849	8.85932994319256e-142	4.2729434249012e-137	Crb3	human	CRB3_Crb3	Full Lung Dataset	no	no	no	no	no	no	no
AT1	AL162171.1	0.397746056607939	2.09578762794055	0.308	0.0519550723767193	6.39748026374136e-133	3.0855687060051e-128	Ptpn21	human	AL162171.1_Ptpn21	Full Lung Dataset	no	no	no	no	no	no	no
AT1	MGLL	1.02392814362344	2.09436956252796	0.708	0.229563337137366	5.37142612053004e-184	2.59069253219284e-179	Mgll	human	MGLL_Mgll	Full Lung Dataset	no	no	no	no	no	no	no
AT1	ARHGAP44	0.659351630548693	2.09328332588633	0.504	0.111297975854406	7.39847952427526e-172	3.5683606593532e-167	Arhgap44	human	ARHGAP44_Arhgap44	Full Lung Dataset	no	no	no	no	no	no	no
AT1	GPR39	0.48226011189656	2.09300569958279	0.348	0.0618055138446754	5.40253658498856e-144	2.60569742030583e-139	Gpr39	human	GPR39_Gpr39	Full Lung Dataset	no	no	no	no	no	no	no
AT1	ICAM1	1.22891606506055	2.0875688882223	0.796	0.325244759445012	8.85382789883882e-151	4.27028973388895e-146	Icam1	human	ICAM1_Icam1	Full Lung Dataset	no	no	no	no	no	no	no
AT1	SHANK2	0.786274256102736	2.07492592909861	0.59	0.152922097423269	2.67102254531002e-169	1.28826088382847e-164	Shank2	human	SHANK2_Shank2	Full Lung Dataset	no	no	no	no	no	no	no
AT1	KCNIP1	0.256864424084972	2.06289726050651	0.168	0.0251066130097904	1.06734790652151e-79	5.1479256879439e-75	Kcnip1	human	KCNIP1_Kcnip1	Full Lung Dataset	no	no	no	no	no	no	no
AT1	GPRC5D-AS1	0.676655907299139	2.05524790140513	0.432	0.0887741005465794	1.25643075728286e-158	6.05989118545097e-154	NA	human	GPRC5D-AS1_NA	Full Lung Dataset	no	no	no	no	no	no	no
AT1	ALS2CL	0.359791811653317	2.0515772855351	0.294	0.0508739263619437	1.35858454359807e-122	6.55258911222785e-118	Als2cl	human	ALS2CL_Als2cl	Full Lung Dataset	no	no	no	no	no	no	no
AT1	PRR15L	0.299123657960395	2.04556718222952	0.262	0.0439666046008769	9.40713099678561e-113	4.53715335105967e-108	Prr15l	human	PRR15L_Prr15l	Full Lung Dataset	no	no	no	no	no	no	no
AT1	RHOBTB2	0.573300395584702	2.03249384196277	0.45	0.0968226319899093	1.34355897446553e-153	6.48011928974469e-149	Rhobtb2	human	RHOBTB2_Rhobtb2	Full Lung Dataset	no	no	no	no	no	no	no
AT1	CKB	0.842927521424815	2.02690003782298	0.588	0.158147636494684	8.60720099901278e-168	4.15133911383385e-163	Ckb	human	CKB_Ckb	Full Lung Dataset	no	no	no	no	no	no	no
AT1	ATP11A	1.06205699787749	2.02411290791286	0.738	0.270706949366328	7.69415486203575e-163	3.71096783150846e-158	Atp11a	human	ATP11A_Atp11a	Full Lung Dataset	no	no	no	no	no	no	no
AT1	WFDC2	0.799471032006523	2.02251439068268	0.644	0.192924499969968	7.99071352068114e-126	3.85400103815972e-121	Wfdc2	human	WFDC2_Wfdc2	Full Lung Dataset	no	no	no	no	no	no	no
AT1	OTULINL	0.762726902849133	2.01682387859871	0.516	0.124211664364226	3.17677284680507e-164	1.53218931174255e-159	Otulinl	human	OTULINL_Otulinl	Full Lung Dataset	no	no	no	no	no	no	no
AT1	SEMA3E	0.384682752834124	2.01682201485578	0.26	0.0447474322782149	1.84118101912321e-109	8.88020017333315e-105	Sema3e	human	SEMA3E_Sema3e	Full Lung Dataset	no	no	no	no	no	no	no
AT1	GRAMD2A	0.281325604490481	2.01355767505455	0.228	0.0380203015196108	7.30413556608492e-98	3.52285762487842e-93	Gramd2	human	GRAMD2A_Gramd2	Full Lung Dataset	no	no	no	no	no	no	no
AT1	MYH14	0.708490785013448	2.00978885692849	0.542	0.136825034536609	4.34510088151994e-159	2.09568560616588e-154	Myh14	human	MYH14_Myh14	Full Lung Dataset	no	no	no	no	no	no	no
AT1	S100A10	1.72671015037088	2.00739381772339	0.914	0.585560694335996	2.82898226835079e-149	1.36444643784827e-144	S100a10	human	S100A10_S100a10	Full Lung Dataset	no	no	no	no	yes	no	no
AT1	FOXA2	0.255242054856709	2.00334469289519	0.216	0.035918073157547	1.48245527683547e-92	7.15003004570518e-88	Foxa2	human	FOXA2_Foxa2	Full Lung Dataset	no	no	no	no	no	no	no
AT1	TMEM63B	0.636640219338669	2.00306177549427	0.498	0.11802510661301	8.98345807445291e-158	4.33281166388938e-153	Tmem63b	human	TMEM63B_Tmem63b	Full Lung Dataset	no	no	no	no	no	no	no
AT1	LAMC2	0.544867746320579	1.99682488232572	0.386	0.0786834044086732	1.63075786517511e-136	7.86530825952605e-132	Lamc2	human	LAMC2_Lamc2	Full Lung Dataset	no	no	no	no	no	no	no
AT1	S100A6	2.01317734296906	1.98805781792006	0.938	0.671211484173224	4.45513688420448e-161	2.14875707062066e-156	S100a6	human	S100A6_S100a6	Full Lung Dataset	no	no	no	no	no	no	no
AT1	EVPL	0.276605232017356	1.97963408128058	0.228	0.0392816385368491	8.27833906994056e-95	3.99272571682303e-90	Evpl	human	EVPL_Evpl	Full Lung Dataset	no	no	no	no	no	no	no
AT1	CXADR	0.652254019983838	1.97503387555251	0.494	0.119286443630248	1.84646251558017e-155	8.90567335889472e-151	NA	human	CXADR_NA	Full Lung Dataset	no	no	no	no	no	no	no
AT1	PLXNA1	0.334369960786229	1.97371175849269	0.262	0.0470899153102288	5.54651920805646e-105	2.67514167923771e-100	Plxna1	human	PLXNA1_Plxna1	Full Lung Dataset	no	no	no	no	no	no	no
AT1	AGR3	0.761070854080996	1.97306824443309	0.54	0.140248663583398	1.80228474240308e-141	8.69259954108427e-137	Agr3	human	AGR3_Agr3	Full Lung Dataset	no	no	no	no	no	no	no
AT1	C4BPA	0.462405818274888	1.96932016272878	0.296	0.055498828758484	7.94276117597134e-112	3.83087314278274e-107	C4bp	human	C4BPA_C4bp	Full Lung Dataset	no	no	no	no	no	no	no
AT1	P3H2	0.559415232140579	1.96819938143975	0.424	0.0932788756081446	7.45316363523441e-137	3.59473535290991e-132	P3h2	human	P3H2_P3h2	Full Lung Dataset	no	no	no	no	no	no	no
AT1	DUOX1	0.734601208476031	1.96426159954754	0.554	0.148297195026728	2.78000677596606e-155	1.34082506811619e-150	Duox1	human	DUOX1_Duox1	Full Lung Dataset	no	no	no	no	no	no	no
AT1	AATK	0.238756167913441	1.96417039927352	0.212	0.0364586461649348	5.85791950107126e-85	2.82533315456168e-80	Aatk	human	AATK_Aatk	Full Lung Dataset	no	no	no	no	no	no	no
AT1	DMKN	0.651355594914766	1.95793002917771	0.512	0.128956694095741	6.9830849726479e-152	3.36801171315781e-147	Dmkn	human	DMKN_Dmkn	Full Lung Dataset	no	no	no	no	no	no	no
AT1	MECOM	1.01429256052858	1.95709529550355	0.746	0.292690251666767	9.41332306801081e-116	4.54013984893229e-111	Mecom	human	MECOM_Mecom	Full Lung Dataset	no	no	no	no	no	no	no
AT1	DLC1	1.04473562279773	1.94729818459823	0.736	0.284041083548562	3.36604417789476e-132	1.62347676744042e-127	Dlc1	human	DLC1_Dlc1	Full Lung Dataset	no	no	no	no	no	no	no
AT1	PTPRF	0.680623749323481	1.94570300321354	0.508	0.128536248423329	4.03215322823249e-152	1.94474782350881e-147	Ptprf	human	PTPRF_Ptprf	Full Lung Dataset	no	no	no	no	no	no	no
AT1	MAL2	0.685044648887626	1.94470253085131	0.514	0.131359240795243	2.55247836872203e-150	1.23108584201832e-145	Mal2	human	MAL2_Mal2	Full Lung Dataset	no	no	no	no	no	no	no
AT1	TACC2	0.908409925202578	1.93836729679373	0.662	0.219652832001922	1.00155412982974e-144	4.83059572358183e-140	Tacc2	human	TACC2_Tacc2	Full Lung Dataset	no	no	no	no	no	no	no
AT1	C12orf49	0.595210441786613	1.9375307307856	0.47	0.113280076881494	5.32012248256669e-145	2.56594827456674e-140	2410131K14Rik	human	C12orf49_2410131K14Rik	Full Lung Dataset	no	no	no	no	no	no	no
AT1	SDR16C5	0.461327405392705	1.92728693092025	0.394	0.086491681182053	4.73801352640862e-127	2.28519130392214e-122	Sdr16c5	human	SDR16C5_Sdr16c5	Full Lung Dataset	no	no	no	no	no	no	no
AT1	WTIP	0.296023319114495	1.92624962880599	0.246	0.0454681962880654	8.56222700047016e-93	4.12964770459677e-88	Wtip	human	WTIP_Wtip	Full Lung Dataset	no	no	no	no	no	no	no
AT1	NAV2	0.875062688799497	1.92303983800597	0.658	0.219232386329509	1.70068880171679e-138	8.20259215956024e-134	Nav2	human	NAV2_Nav2	Full Lung Dataset	no	no	no	no	no	no	no
AT1	MYO16	0.301897014493369	1.91864605720636	0.222	0.0403027208841372	7.86275894443316e-86	3.79228726648956e-81	Myo16	human	MYO16_Myo16	Full Lung Dataset	no	no	no	no	no	no	no
AT1	C10orf67	0.235319664870556	1.91738641257069	0.166	0.02853024205658	8.89606566307231e-68	4.29066142995641e-63	4921504E06Rik	human	C10orf67_4921504E06Rik	Full Lung Dataset	no	no	no	no	no	no	no
AT1	CD151	1.13380192898911	1.91451520346995	0.8	0.370052255390714	1.93264317661839e-147	9.32133130514817e-143	Cd151	human	CD151_Cd151	Full Lung Dataset	no	no	no	no	no	no	no
AT1	DUOXA1	0.395577338088885	1.91285784078674	0.326	0.0667307345786534	7.2453697406932e-114	3.49451427963374e-109	Duoxa1	human	DUOXA1_Duoxa1	Full Lung Dataset	no	no	no	no	no	no	no
AT1	SH3RF2	0.370413640961281	1.91005449221622	0.284	0.0555588924259715	1.85988189915616e-102	8.97039638782007e-98	Sh3rf2	human	SH3RF2_Sh3rf2	Full Lung Dataset	no	no	no	no	no	no	no
AT1	NBEAL2	0.418857719817795	1.90280109562886	0.328	0.0679320079284041	8.23031454077379e-112	3.96956300616061e-107	Nbeal2	human	NBEAL2_Nbeal2	Full Lung Dataset	no	no	no	no	no	no	no
AT1	SCD5	0.538490964075013	1.90220983510332	0.39	0.0871523815244159	1.99389136776606e-127	9.61673745587247e-123	NA	human	SCD5_NA	Full Lung Dataset	no	no	no	no	no	no	no
AT1	SEMA5A	0.608983776123633	1.8967749070776	0.442	0.106252627785453	1.89064779324572e-129	9.11878337160342e-125	Sema5a	human	SEMA5A_Sema5a	Full Lung Dataset	no	no	no	no	no	no	no
AT1	LIPH	0.537453614640379	1.89464353438697	0.426	0.100426452039162	3.22249456193445e-126	1.5542413521666e-121	Liph	human	LIPH_Liph	Full Lung Dataset	no	no	no	no	no	no	no
AT1	EHD2	0.605518105102587	1.8894124391757	0.47	0.118205297615472	1.70710789165808e-131	8.23355207225608e-127	Ehd2	human	EHD2_Ehd2	Full Lung Dataset	no	no	no	no	no	no	no
AT1	BEX3	0.993649614534053	1.88889580510117	0.696	0.256832242176707	6.08783523187187e-149	2.93622381068412e-144	Bex3	human	BEX3_Bex3	Full Lung Dataset	no	no	no	no	no	no	no
AT1	LPCAT1	0.739463161456699	1.88657493612812	0.564	0.163853684906	3.41726615541512e-139	1.64818163941827e-134	Lpcat1	human	LPCAT1_Lpcat1	Full Lung Dataset	no	no	no	no	no	no	no
AT1	ABCA7	0.524802531537667	1.88163383261874	0.386	0.0874526998618536	2.54403364713104e-123	1.22701286834777e-118	Abca7	human	ABCA7_Abca7	Full Lung Dataset	no	no	no	no	no	no	no
AT1	APLP2	1.1125989971434	1.88107708136155	0.86	0.48207099525497	4.02528265358236e-131	1.94143407664931e-126	Aplp2	human	APLP2_Aplp2	Full Lung Dataset	no	no	no	no	no	no	no
AT1	WWC1	0.646852820204665	1.880753543085	0.492	0.128656375758304	1.55874161028797e-131	7.51796666057993e-127	Wwc1	human	WWC1_Wwc1	Full Lung Dataset	no	no	no	no	no	no	no
AT1	FZD5	0.22568522513633	1.87793676552518	0.21	0.039161511201874	3.59679244912844e-78	1.73476896613914e-73	Fzd5	human	FZD5_Fzd5	Full Lung Dataset	no	no	no	no	no	no	no
AT1	CYP4Z2P	0.205242486894989	1.87478995072963	0.168	0.0301519610787435	1.37352635342002e-64	6.62465495518012e-60	NA	human	CYP4Z2P_NA	Full Lung Dataset	no	no	no	no	no	no	no
AT1	MRPL14	1.08047788944213	1.8678076671716	0.718	0.281818727851523	1.00891532504965e-166	4.86609950424696e-162	Mrpl14	human	MRPL14_Mrpl14	Full Lung Dataset	no	no	no	no	no	no	no
AT1	ABCA3	0.615844856351235	1.86184759227869	0.442	0.109616193164755	7.28407444742184e-124	3.51318194673603e-119	Abca3	human	ABCA3_Abca3	Full Lung Dataset	no	no	no	no	no	no	no
AT1	COBL	0.618803920468806	1.85346767559603	0.474	0.123731155024326	3.21850573240997e-128	1.55231749979865e-123	Cobl	human	COBL_Cobl	Full Lung Dataset	no	no	no	no	no	no	no
AT1	PDPN	0.396362811944438	1.82531737065922	0.332	0.0742386930145955	1.40809003673938e-97	6.79135905619772e-93	Pdpn	human	PDPN_Pdpn	Full Lung Dataset	yes	no	no	no	no	no	no
AT1	ZNF385B	0.58646424618838	1.8250250534648	0.41	0.100786834044087	3.02584284850564e-108	1.45939426426275e-103	Zfp385b	human	ZNF385B_Zfp385b	Full Lung Dataset	no	no	no	no	no	no	no
AT1	ADRB2	0.498782812848422	1.82040473330779	0.394	0.0953210403027209	5.26178719980488e-113	2.53781258433789e-108	Adrb2	human	ADRB2_Adrb2	Full Lung Dataset	no	no	no	no	no	no	no
AT1	RAB25	0.465511680835165	1.81948486476127	0.384	0.0918373475884438	2.16905243381191e-115	1.04615567935182e-110	Rab25	human	RAB25_Rab25	Full Lung Dataset	no	no	no	no	no	no	no
AT1	BCAM	0.778456300819725	1.81917298524486	0.618	0.207640098504415	6.18754279562125e-121	2.98431376575608e-116	Bcam	human	BCAM_Bcam	Full Lung Dataset	no	no	yes	no	no	no	no
AT1	UNC13B	0.755052017044697	1.81605398956264	0.604	0.198630548381284	1.91106435117657e-128	9.21725447215973e-124	Unc13b	human	UNC13B_Unc13b	Full Lung Dataset	no	no	no	no	no	no	no
AT1	SCNN1B	0.546396044188036	1.81381177239534	0.41	0.101807916391375	2.7328349208825e-115	1.31807361069084e-110	Scnn1b	human	SCNN1B_Scnn1b	Full Lung Dataset	no	no	no	no	no	no	no
AT1	SPTBN1	0.929149109092864	1.81196263094259	0.792	0.382605561895609	1.20672279342528e-98	5.82014470496948e-94	Sptbn1	human	SPTBN1_Sptbn1	Full Lung Dataset	no	yes	no	no	no	no	no
AT1	OCLN	0.536694225766183	1.81193263979394	0.45	0.117904979278035	9.92315926625896e-119	4.78603894570936e-114	Ocln	human	OCLN_Ocln	Full Lung Dataset	no	no	no	no	no	no	no
AT1	NRG1	0.652522562744034	1.81166905868339	0.47	0.12655414739624	3.79438997721655e-120	1.83007222991131e-115	Nrg1	human	NRG1_Nrg1	Full Lung Dataset	no	no	no	no	no	no	no
AT1	PARD3	0.978766559952819	1.80890785539096	0.746	0.324283740765211	2.78247925441614e-114	1.34201756919745e-109	Pard3	human	PARD3_Pard3	Full Lung Dataset	no	no	no	no	no	no	no
AT1	RASSF7	0.560442713142332	1.80189881344498	0.44	0.114781668568683	2.48333402777493e-123	1.19773683493613e-118	Rassf7	human	RASSF7_Rassf7	Full Lung Dataset	no	no	no	no	no	no	no
AT1	MBIP	0.628813145120147	1.80108436671707	0.498	0.140729172923299	3.34610917603191e-126	1.61386191669195e-121	Mbip	human	MBIP_Mbip	Full Lung Dataset	no	no	no	no	no	no	no
AT1	IL17RE	0.249544181048801	1.79777968332396	0.202	0.0403627845516247	1.58676128288304e-69	7.6531083434732e-65	Il17re	human	IL17RE_Il17re	Full Lung Dataset	no	no	no	no	no	no	no
AT1	DENND3	0.743298547050768	1.79753538497674	0.538	0.161691392876449	3.36627862883384e-128	1.62358984547285e-123	Dennd3	human	DENND3_Dennd3	Full Lung Dataset	no	no	no	no	no	no	no
AT1	PIP5K1B	0.612912474582152	1.78418921211605	0.488	0.137966244218872	1.70936682670561e-117	8.24444714188383e-113	Pip5k1b	human	PIP5K1B_Pip5k1b	Full Lung Dataset	no	no	no	no	no	no	no
AT1	HPCAL1	0.922836891803054	1.78259376293261	0.692	0.273890323743168	6.01852574628188e-134	2.90279515268921e-129	Hpcal1	human	HPCAL1_Hpcal1	Full Lung Dataset	no	no	no	no	no	no	no
AT1	KCNT2	0.424451528011499	1.77930856978429	0.264	0.057180611448135	2.64057806169887e-83	1.27357720493798e-78	Kcnt2	human	KCNT2_Kcnt2	Full Lung Dataset	no	no	no	no	no	no	no
AT1	EFR3B	0.238235863414815	1.77747646056172	0.196	0.0397020842092618	2.8162074185144e-65	1.35828500002368e-60	Efr3b	human	EFR3B_Efr3b	Full Lung Dataset	no	no	no	no	no	no	no
AT1	TJP1	0.813592356138902	1.76459909615171	0.716	0.301099165115022	3.19369245811959e-104	1.54034980947566e-99	Tjp1	human	TJP1_Tjp1	Full Lung Dataset	no	yes	no	no	no	no	no
AT1	PGGHG	0.33546209203869	1.76322736108153	0.246	0.0530962820589825	4.41747823814005e-77	2.13059392903733e-72	Pgghg	human	PGGHG_Pgghg	Full Lung Dataset	no	no	no	no	no	no	no
AT1	SPRYD7	0.446171881491402	1.76244196357166	0.366	0.0902156285662803	1.02887147339948e-103	4.96235000335303e-99	Spryd7	human	SPRYD7_Spryd7	Full Lung Dataset	no	no	no	no	no	no	no
AT1	ID4	0.428793940926713	1.76018611905259	0.352	0.0855306625022524	2.31437578467443e-96	1.11624658470633e-91	Id4	human	ID4_Id4	Full Lung Dataset	no	no	no	no	no	no	no
AT1	CYBRD1	0.701137253999709	1.75775072242843	0.534	0.164934830920776	4.68859019232284e-122	2.26135393565923e-117	Cybrd1	human	CYBRD1_Cybrd1	Full Lung Dataset	no	no	no	no	no	no	no
AT1	IFT57	0.831935517344974	1.7536291084618	0.618	0.218631749654634	1.88976491434672e-129	9.11452515838566e-125	Ift57	human	IFT57_Ift57	Full Lung Dataset	no	no	no	no	no	no	no
AT1	ADGRF5	0.62103265183507	1.74465432156141	0.58	0.194245900654694	4.58047054039251e-96	2.20920674633671e-91	Adgrf5	human	ADGRF5_Adgrf5	Full Lung Dataset	no	no	no	no	no	no	no
AT1	ANXA2	1.28187075993205	1.74400787310583	0.896	0.598954892185717	2.14283370216837e-116	1.03351012289283e-111	Anxa2	human	ANXA2_Anxa2	Full Lung Dataset	no	no	no	no	yes	no	no
AT1	APBB2	0.881511150920306	1.72846893491082	0.678	0.271788095381104	1.15789336902213e-112	5.58463550813065e-108	Apbb2	human	APBB2_Apbb2	Full Lung Dataset	no	no	no	no	no	no	no
AT1	MARC2	0.322101834360585	1.72495523796527	0.288	0.0673313712535287	1.17566263179275e-81	5.67033843939964e-77	Marc2	human	MARC2_Marc2	Full Lung Dataset	no	no	no	no	no	no	no
AT1	EZR	0.936589991897254	1.72031946097247	0.866	0.534806895309028	4.10068591578755e-78	1.9778018240435e-73	Ezr	human	EZR_Ezr	Full Lung Dataset	no	no	no	no	no	no	no
AT1	CPM	0.828271875962612	1.71270865997724	0.648	0.249023965403328	3.08616152998108e-108	1.48848656752517e-103	Cpm	human	CPM_Cpm	Full Lung Dataset	no	no	no	no	no	no	no
AT1	ALDH3A2	0.620116422112649	1.71069277199813	0.492	0.148957895369091	1.0758218490059e-116	5.18879635994036e-112	Aldh3a2	human	ALDH3A2_Aldh3a2	Full Lung Dataset	no	no	no	no	no	no	no
AT1	MISP	0.227657309667781	1.7072848411893	0.192	0.0414439305664004	3.42321496831476e-60	1.65105081136789e-55	Misp	human	MISP_Misp	Full Lung Dataset	no	no	no	no	no	no	no
AT1	PLS3	0.774898767841741	1.7064435636408	0.618	0.226800408432939	2.72134110558884e-111	1.31253002863655e-106	Pls3	human	PLS3_Pls3	Full Lung Dataset	no	no	no	no	no	yes	no
AT1	SPINT1	0.575439273496673	1.70168324502072	0.46	0.134482551504595	1.38398311944499e-112	6.67508898339514e-108	Spint1	human	SPINT1_Spint1	Full Lung Dataset	no	no	no	no	no	no	no
AT1	F3	0.588931062092297	1.70090690398447	0.482	0.145173884317376	1.75973288124228e-101	8.48736765951964e-97	F3	human	F3_F3	Full Lung Dataset	no	no	no	no	no	no	no
AT1	ALDH3B1	0.466506863811873	1.69625274546863	0.388	0.104210463090876	1.53725381170702e-98	7.41432885924412e-94	Aldh3b1	human	ALDH3B1_Aldh3b1	Full Lung Dataset	no	no	no	no	no	no	no
AT1	MYO1C	0.649211271913681	1.69509705651821	0.544	0.179590365787735	1.59449168596366e-112	7.69039285057134e-108	Myo1c	human	MYO1C_Myo1c	Full Lung Dataset	no	no	no	no	no	no	no
AT1	ABCA8	0.237929798648291	1.68937957198545	0.214	0.0479908703225419	3.81755590491577e-60	1.84124538849992e-55	Abca8b	human	ABCA8_Abca8b	Full Lung Dataset	no	no	no	no	no	no	no
AT1	FAM174B	0.588308783323129	1.68418981916142	0.476	0.144272929305063	2.90085307763836e-108	1.39911044787576e-103	Fam174b	human	FAM174B_Fam174b	Full Lung Dataset	no	no	no	no	no	no	no
AT1	MPP3	0.254666650899152	1.68353007689067	0.222	0.0504534806895309	2.01736358082104e-63	9.72994628665794e-59	Mpp3	human	MPP3_Mpp3	Full Lung Dataset	no	no	no	no	no	no	no
AT1	AC010624.5	0.278125180100218	1.68290892985663	0.146	0.0309327887560814	2.02674026053834e-45	9.77517095060249e-41	NA	human	AC010624.5_NA	Full Lung Dataset	no	no	no	no	no	no	no
AT1	LIN7A	0.213034907361367	1.68270716381139	0.176	0.0383206198570485	2.0512331889086e-52	9.89330279342506e-48	Lin7a	human	LIN7A_Lin7a	Full Lung Dataset	no	no	no	no	no	no	no
AT1	AL132857.1	0.339754811651644	1.67851318415371	0.282	0.0684125172683044	2.2303035293227e-77	1.07569769522763e-72	NA	human	AL132857.1_NA	Full Lung Dataset	no	no	no	no	no	no	no
AT1	GSTP1	1.38871324661761	1.67398888933249	0.896	0.615652591747252	1.09881719665103e-126	5.29970522116759e-122	NA	human	GSTP1_NA	Full Lung Dataset	no	no	no	no	no	no	no
AT1	JPH1	0.20564423817149	1.67185804604989	0.184	0.0407832302240375	7.21033983186249e-55	3.4776190043056e-50	Jph1	human	JPH1_Jph1	Full Lung Dataset	no	no	no	no	no	no	no
AT1	COL4A2	0.667062428791737	1.67033838774422	0.518	0.168178268965103	3.2807174191282e-90	1.58232281841972e-85	Col4a2	human	COL4A2_Col4a2	Full Lung Dataset	no	no	no	no	no	no	no
AT1	ERBB2	0.434299611163234	1.66792193129819	0.358	0.0952609766352333	1.03019166351254e-91	4.96871741228732e-87	Erbb2	human	ERBB2_Erbb2	Full Lung Dataset	no	no	no	no	no	no	no
AT1	FMO2	0.608759584349845	1.66618991665146	0.416	0.118685806955373	2.3957136439239e-94	1.15547664760094e-89	Fmo2	human	FMO2_Fmo2	Full Lung Dataset	no	no	no	no	no	no	no
AT1	HACD1	0.355689788152779	1.65596880657196	0.326	0.0846297074899393	1.87366247617425e-81	9.03686148883602e-77	Hacd1	human	HACD1_Hacd1	Full Lung Dataset	no	no	no	no	no	no	no
AT1	PDZK1IP1	0.306005933946556	1.65309164112159	0.278	0.0687728992732296	2.81544299452342e-73	1.35791631068859e-68	Pdzk1ip1	human	PDZK1IP1_Pdzk1ip1	Full Lung Dataset	no	no	no	no	no	no	no
AT1	FARP1	0.705633107554838	1.65211916887311	0.58	0.209141690191603	2.9224831385629e-109	1.40954284256027e-104	Farp1	human	FARP1_Farp1	Full Lung Dataset	no	no	no	no	no	no	no
AT1	SCNN1G	0.215406138691611	1.64818782290332	0.168	0.0375397921797105	1.9188120764881e-49	9.25462252610977e-45	Scnn1g	human	SCNN1G_Scnn1g	Full Lung Dataset	no	no	no	no	no	no	no
AT1	SFN	0.618720368457409	1.64633247528109	0.378	0.104931227100727	2.27042611822513e-90	1.09504922108116e-85	Sfn	human	SFN_Sfn	Full Lung Dataset	no	no	no	no	no	no	no
AT1	PGC	0.403955963090384	1.64579578768992	0.284	0.0711754459727311	4.04507829168547e-71	1.95098171086282e-66	Pgc	human	PGC_Pgc	Full Lung Dataset	no	no	no	no	no	no	no
AT1	SH3RF1	0.70650371998499	1.64262392918875	0.564	0.200072076400985	7.78579992004633e-104	3.75516915943755e-99	Sh3rf1	human	SH3RF1_Sh3rf1	Full Lung Dataset	no	no	no	no	no	no	no
AT1	IGSF3	0.209423100196346	1.63524938162504	0.174	0.0395819568742867	1.60654726651291e-50	7.74853812111844e-46	Igsf3	human	IGSF3_Igsf3	Full Lung Dataset	no	no	no	no	no	no	no
AT1	PAM	0.901440142806378	1.63191617899436	0.738	0.354615892846417	2.05304997976412e-101	9.90206535740034e-97	Pam	human	PAM_Pam	Full Lung Dataset	no	no	no	no	no	no	no
AT1	MYO6	0.713489006553981	1.62602066914786	0.624	0.245900654693976	5.82934075209826e-100	2.81154933814451e-95	Myo6	human	MYO6_Myo6	Full Lung Dataset	no	no	no	no	no	yes	no
AT1	SELENBP1	0.61623716842288	1.6260124628745	0.474	0.150579614391255	2.77581521878778e-102	1.33880343817354e-97	NA	human	SELENBP1_NA	Full Lung Dataset	no	no	no	no	no	no	no
AT1	DIAPH3	0.300869466019335	1.62413414741351	0.246	0.0605441768274371	1.06984113116194e-64	5.15995075970717e-60	Diaph3	human	DIAPH3_Diaph3	Full Lung Dataset	no	no	no	no	no	no	no
AT1	MYO5C	0.556223354434064	1.62231271325868	0.468	0.147996876689291	3.47834380174915e-99	1.67763999902163e-94	Myo5c	human	MYO5C_Myo5c	Full Lung Dataset	no	no	no	no	no	no	no
AT1	EXPH5	0.458942417165484	1.61992302028783	0.402	0.117484533605622	1.19932500017895e-88	5.78446440836308e-84	Exph5	human	EXPH5_Exph5	Full Lung Dataset	no	no	no	no	no	no	no
AT1	EFEMP1	0.595426654598088	1.61588441857369	0.534	0.185416541534026	2.58630378200311e-89	1.24740017709792e-84	Efemp1	human	EFEMP1_Efemp1	Full Lung Dataset	no	no	no	no	no	no	no
AT1	UNC13D	0.439879776191152	1.61257197431245	0.334	0.0909964562436182	2.17744507424652e-80	1.05020353375984e-75	Unc13d	human	UNC13D_Unc13d	Full Lung Dataset	no	no	no	no	no	no	no
AT1	EGFR	0.682073414519993	1.61067878850573	0.584	0.218872004324584	4.41456454443601e-93	2.12918862542693e-88	Egfr	human	EGFR_Egfr	Full Lung Dataset	no	no	no	no	no	no	no
AT1	MICAL2	0.654089186689716	1.60715112833256	0.524	0.180731575469998	4.2678700822321e-100	2.05843641936137e-95	Mical2	human	MICAL2_Mical2	Full Lung Dataset	no	no	no	no	no	no	no
AT1	S100A14	0.488392844783637	1.60532796422316	0.436	0.134422487837107	8.62981423466938e-83	4.16224570352339e-78	S100a14	human	S100A14_S100a14	Full Lung Dataset	no	no	no	no	no	no	no
AT1	SCAI	0.567496287104361	1.59862870936907	0.456	0.144933629647426	2.09406681523626e-94	1.0099893656566e-89	Scai	human	SCAI_Scai	Full Lung Dataset	no	no	no	no	no	no	no
AT1	TMC5	0.514214840245759	1.59673366171557	0.474	0.15436362544297	3.42622114572638e-82	1.65250072079529e-77	Tmc5	human	TMC5_Tmc5	Full Lung Dataset	no	no	no	no	no	no	no
AT1	FILIP1	0.500090821111579	1.59136173617094	0.414	0.12583338338639	2.43583512535174e-85	1.1748276393084e-80	Filip1	human	FILIP1_Filip1	Full Lung Dataset	no	no	no	no	no	no	no
AT1	EDN1	0.361675367289328	1.59062176091774	0.302	0.0811460147756622	6.14144746071769e-67	2.96208152477875e-62	Edn1	human	EDN1_Edn1	Full Lung Dataset	no	no	no	no	no	no	no
AT1	TNS1	0.72152333414467	1.58754473707863	0.596	0.231545438164454	2.38777918012481e-98	1.151649776366e-93	Tns1	human	TNS1_Tns1	Full Lung Dataset	no	no	no	no	no	no	no
AT1	PHLDB2	0.579161047817619	1.58751231290229	0.4	0.120007207640099	9.8034404195213e-86	4.72829734873932e-81	Phldb2	human	PHLDB2_Phldb2	Full Lung Dataset	no	no	no	no	no	no	no
AT1	SNX24	0.473955738302357	1.57961433291922	0.422	0.130818667787855	1.19757189678323e-88	5.77600901537518e-84	Snx24	human	SNX24_Snx24	Full Lung Dataset	no	no	no	no	no	no	no
AT1	MEGF9	0.631612374974655	1.57920167379346	0.504	0.173163553366569	3.90884833193608e-96	1.88527663897609e-91	Megf9	human	MEGF9_Megf9	Full Lung Dataset	no	no	no	no	no	no	no
AT1	PKP3	0.226788276969792	1.57885856818684	0.198	0.0485915069974173	1.29920523188973e-52	6.26619675392736e-48	Pkp3	human	PKP3_Pkp3	Full Lung Dataset	no	no	no	no	no	no	no
AT1	DANT2	0.591999994775611	1.57794317580853	0.502	0.172202534686768	8.50917189085081e-95	4.10405869467626e-90	NA	human	DANT2_NA	Full Lung Dataset	no	no	no	no	no	no	no
AT1	TBC1D2	0.530217566536938	1.57704444203185	0.464	0.151720824073518	1.19109515336268e-92	5.74477103418355e-88	Tbc1d2	human	TBC1D2_Tbc1d2	Full Lung Dataset	no	no	no	no	no	no	no
AT1	ABLIM1	0.768406497007312	1.57543438201384	0.692	0.316955973331732	1.13570821063933e-82	5.47763427073454e-78	Ablim1	human	ABLIM1_Ablim1	Full Lung Dataset	no	no	no	no	no	no	no
AT1	GAS6	0.676683270415165	1.57339259375441	0.498	0.170580815664604	5.02685308538494e-98	2.42450151161201e-93	Gas6	human	GAS6_Gas6	Full Lung Dataset	no	no	no	no	no	no	no
AT1	PRKG1	0.66215962205788	1.5709906603513	0.65	0.27821490780227	4.01900397093671e-68	1.93840580522248e-63	Prkg1	human	PRKG1_Prkg1	Full Lung Dataset	no	no	no	no	no	no	no
AT1	NDST1	0.41002715299227	1.57087365389894	0.342	0.0976034596672473	7.08141204586805e-78	3.41543584384262e-73	Ndst1	human	NDST1_Ndst1	Full Lung Dataset	no	no	no	no	no	no	no
AT1	TEAD1	0.748559553077094	1.5678838050422	0.63	0.261757462910685	1.48277196138229e-94	7.15155744694293e-90	Tead1	human	TEAD1_Tead1	Full Lung Dataset	no	no	no	no	no	no	no
AT1	WASF3	0.288177300963388	1.56648538533111	0.226	0.0576010571205478	2.98728424948373e-57	1.4407970663685e-52	Wasf3	human	WASF3_Wasf3	Full Lung Dataset	no	no	no	no	no	no	no
AT1	GLCCI1	0.596264045065029	1.56272324379258	0.484	0.164274130578413	9.03046096847256e-88	4.355481629704e-83	Glcci1	human	GLCCI1_Glcci1	Full Lung Dataset	no	no	no	no	no	no	no
AT1	OTUD7B	0.444119902023069	1.5575939837538	0.38	0.114421286563758	3.08897662181279e-80	1.48984431446653e-75	Otud7b	human	OTUD7B_Otud7b	Full Lung Dataset	no	no	no	no	no	no	no
AT1	NRG3	0.446382263310978	1.55444466899636	0.334	0.0959216769775963	3.10065656655354e-70	1.49547766861444e-65	Nrg3	human	NRG3_Nrg3	Full Lung Dataset	no	no	no	no	no	no	no
AT1	CCND1	0.54543728522088	1.55418392380305	0.486	0.16655654994294	6.29480941584974e-85	3.03604952935849e-80	Ccnd1	human	CCND1_Ccnd1	Full Lung Dataset	no	no	no	no	no	no	no
AT1	LNX2	0.490434727513038	1.55391976397518	0.432	0.138566880893747	8.15177559856538e-86	3.93168288894407e-81	Lnx2	human	LNX2_Lnx2	Full Lung Dataset	no	no	no	no	no	no	no
AT1	FADS3	0.348197999303807	1.55327807281612	0.284	0.07754219472641	1.73275534881861e-65	8.35725232288706e-61	Fads3	human	FADS3_Fads3	Full Lung Dataset	no	no	no	no	no	no	no
AT1	AC016745.1	0.243855628922893	1.55192081698398	0.198	0.0498528440146555	4.65530027752305e-50	2.24529787685214e-45	NA	human	AC016745.1_NA	Full Lung Dataset	no	no	no	no	no	no	no
AT1	ATP1A1	0.987240412961773	1.54588442840725	0.788	0.441167637695958	4.14214181604267e-111	1.99779641929554e-106	Atp1a1	human	ATP1A1_Atp1a1	Full Lung Dataset	no	no	no	no	no	no	no
AT1	ITPR3	0.411465561620734	1.54554280434629	0.386	0.11826536128296	2.07905345083761e-79	1.00274826987349e-74	Itpr3	human	ITPR3_Itpr3	Full Lung Dataset	no	no	no	no	no	no	no
AT1	SELENOP	0.776318276649508	1.54009573423214	0.63	0.267163192984564	1.64991697970309e-89	7.95771458480599e-85	Selenop	human	SELENOP_Selenop	Full Lung Dataset	no	no	no	no	no	yes	no
AT1	PPP1R9A	0.486086663243744	1.53973060125884	0.442	0.145233947984864	2.16541046413792e-81	1.04439912095836e-76	Ppp1r9a	human	PPP1R9A_Ppp1r9a	Full Lung Dataset	no	no	no	no	no	no	no
AT1	ID1	0.775208915691303	1.53950710883583	0.65	0.284581656555949	2.13682856530209e-74	1.03061378533085e-69	Id1	human	ID1_Id1	Full Lung Dataset	no	no	no	no	no	no	no
AT1	ARAP2	0.705309291189952	1.53931527982764	0.598	0.241756261637336	9.51036795224979e-91	4.58694556704959e-86	Arap2	human	ARAP2_Arap2	Full Lung Dataset	no	no	no	no	no	no	no
AT1	RRAS	0.429522354615611	1.53826691748751	0.384	0.118145233947985	3.14266426286939e-77	1.51573840062454e-72	Rras	human	RRAS_Rras	Full Lung Dataset	no	no	no	no	no	no	no
AT1	DST	1.03170213315163	1.53737632825645	0.738	0.376539131479368	8.23288167263408e-100	3.97080115952814e-95	Dst	human	DST Dst	Full Lung Dataset	no	no	no	no	no	no	no
AT1	CAPN2	0.864083627009582	1.52761819948515	0.714	0.350952009129677	2.0432962787209e-105	9.85502228189876e-101	Capn2	human	CAPN2_Capn2	Full Lung Dataset	no	no	no	no	no	yes	no
AT1	DSG2	0.296161217533312	1.526765572796	0.29	0.0816265241155625	2.92084197485703e-64	1.4087512928933e-59	Dsg2	human	DSG2_Dsg2	Full Lung Dataset	no	no	no	no	no	no	no
AT1	SDC4	0.737329735073008	1.52431728761169	0.59	0.238452759925521	4.28959887423789e-93	2.06891643303368e-88	Sdc4	human	SDC4_Sdc4	Full Lung Dataset	no	no	no	no	no	no	no
AT1	TES	0.733903393093961	1.52302015532304	0.61	0.254129377139768	4.23215076642146e-99	2.04120863615273e-94	NA	human	TES_NA	Full Lung Dataset	no	no	no	no	no	no	no
AT1	LAMA5	0.428341586223402	1.52251414303571	0.38	0.11802510661301	1.38813846833285e-74	6.69513064661615e-70	Lama5	human	LAMA5_Lama5	Full Lung Dataset	no	no	no	no	no	no	no
AT1	AFDN	0.716113705183661	1.51906416891858	0.646	0.285182293230825	1.39623133152815e-88	6.73416333509342e-84	Afdn	human	AFDN_Afdn	Full Lung Dataset	no	yes	no	no	no	no	no
AT1	MYO5B	0.338877880929153	1.51727925635909	0.306	0.0882935912066791	7.21951889907638e-66	3.48204616021353e-61	NA	human	MYO5B_NA	Full Lung Dataset	no	no	no	no	no	no	no
AT1	KLF5	0.487010057397953	1.51672020916086	0.444	0.149138086371554	3.87737328744121e-79	1.87009591026577e-74	Klf5	human	KLF5_Klf5	Full Lung Dataset	no	no	no	no	no	no	no
AT1	LGALS3BP	0.6472133610686	1.51516497345499	0.606	0.252447594450117	2.94433043401586e-88	1.42008001163019e-83	Lgals3bp	human	LGALS3BP_Lgals3bp	Full Lung Dataset	no	no	no	no	no	no	no
AT1	PARD3B	0.758930725107981	1.51252414666607	0.65	0.290107513964803	8.05091224900766e-85	3.88303548681888e-80	Pard3b	human	PARD3B_Pard3b	Full Lung Dataset	no	no	no	no	no	no	no
AT1	FAM129B	0.615645209989247	1.51089710349392	0.53	0.19923118505616	3.98167256661524e-92	1.9204004956042e-87	Fam129b	human	FAM129B_Fam129b	Full Lung Dataset	no	no	no	no	no	no	no
AT1	GCNT2	0.567620337869382	1.50659324472876	0.468	0.163192984563637	2.63935148482795e-84	1.27298561464737e-79	Gcnt2	human	GCNT2_Gcnt2	Full Lung Dataset	no	no	no	no	no	no	no
AT1	REPS2	0.335818077254435	1.50545282843911	0.282	0.0803051234308367	2.26821801048975e-62	1.09398422863931e-57	Reps2	human	REPS2_Reps2	Full Lung Dataset	no	no	no	no	no	no	no
AT1	ATOH8	0.310917824161198	1.50400742967285	0.246	0.0677518169259415	1.5273128878453e-55	7.36638278936668e-51	Atoh8	human	ATOH8_Atoh8	Full Lung Dataset	no	no	no	no	no	no	no
AT1	PRODH	0.302091225929014	1.50368033194621	0.276	0.0782629587362604	3.88165758062606e-60	1.87216226771176e-55	NA	human	PRODH_NA	Full Lung Dataset	no	no	no	no	no	no	no
AT1	SGCE	0.355522315224135	1.49844858415122	0.352	0.108354856147516	7.91886275714147e-68	3.8193466963969e-63	Sgce	human	SGCE_Sgce	Full Lung Dataset	no	no	no	no	no	no	no
AT1	DDAH1	0.419747066736897	1.49737256129793	0.392	0.126133701723827	1.07233134774184e-72	5.17196132329366e-68	Ddah1	human	DDAH1_Ddah1	Full Lung Dataset	no	no	no	no	no	no	no
AT1	PERP	0.553103078891139	1.49575803914583	0.55	0.214907802270407	2.52031585336262e-74	1.21557353923532e-69	Perp	human	PERP_Perp	Full Lung Dataset	no	no	no	no	no	no	no
AT1	MYO1D	0.790051552940538	1.49375812598262	0.708	0.352033155144453	6.20820334853708e-84	2.99427855703292e-79	Myo1d	human	MYO1D_Myo1d	Full Lung Dataset	no	no	no	no	no	no	no
AT1	SLC15A2	0.288385872225594	1.49306610831987	0.252	0.0705147456303682	1.07602926291028e-56	5.18979673794258e-52	Slc15a2	human	SLC15A2_Slc15a2	Full Lung Dataset	no	no	no	no	no	no	no
AT1	FZD6	0.40284581831164	1.48484753230226	0.352	0.109676256832242	3.06364044425676e-70	1.47762442266948e-65	Fzd6	human	FZD6_Fzd6	Full Lung Dataset	no	no	no	no	no	no	no
AT1	NUPR1	0.795176807373208	1.47814527935667	0.69	0.336296474262718	4.66063649435207e-81	2.24787158759095e-76	Nupr1	human	NUPR1_Nupr1	Full Lung Dataset	no	no	no	no	no	no	no
AT1	CTNNBIP1	0.539548121135405	1.47653656493897	0.454	0.159649228181873	3.59682753878298e-85	1.73478589023042e-80	Ctnnbip1	human	CTNNBIP1_Ctnnbip1	Full Lung Dataset	no	no	no	no	no	no	no
AT1	CCN1	0.635545500984652	1.45629838172783	0.548	0.220253468676797	6.96550529695713e-70	3.3595328597754e-65	Ccn1	human	CCN1_Ccn1	Full Lung Dataset	no	no	no	no	no	no	no
AT1	GOLGA8B	0.367755030702223	1.45602789685438	0.304	0.0925581115982942	8.69548311943707e-61	4.19391846333569e-56	NA	human	GOLGA8B_NA	Full Lung Dataset	no	no	no	no	no	no	no
AT1	BCYRN1	0.364733906825386	1.45426777219496	0.222	0.0626464051895009	9.60221754909943e-47	4.63124554610615e-42	NA	human	BCYRN1_NA	Full Lung Dataset	no	no	no	no	no	no	no
AT1	IFI27	0.626149007961931	1.45386908873103	0.626	0.28091777283921	6.66852826444287e-56	3.21629786722344e-51	NA	human	IFI27_NA	Full Lung Dataset	no	no	no	no	no	no	no
AT1	CFL2	0.389960094511582	1.45386157981075	0.352	0.112739503874107	2.05799885518982e-66	9.92593427846604e-62	Cfl2	human	CFL2_Cfl2	Full Lung Dataset	no	no	no	no	no	no	no
AT1	ADGRV1	0.408345801200996	1.45316232848372	0.378	0.124511982701664	6.39595515925824e-68	3.08483313286184e-63	Adgrv1	human	ADGRV1_Adgrv1	Full Lung Dataset	no	no	no	no	no	no	no
AT1	NEXN	0.30909510614426	1.4488995620788	0.304	0.0931587482731696	7.05158841877049e-54	3.40105161025719e-49	Nexn	human	NEXN_Nexn	Full Lung Dataset	no	no	no	no	no	no	no
AT1	CD47	0.923298921384978	1.44614626700494	0.754	0.418523635053156	2.0266116066321e-104	9.77455043994727e-100	Cd47	human	CD47_Cd47	Full Lung Dataset	no	no	no	no	no	no	no
AT1	CYB5A	0.893125069005722	1.44425388949574	0.716	0.372454802090216	8.75383425297305e-79	4.22206179855143e-74	Cyb5a	human	CYB5A_Cyb5a	Full Lung Dataset	no	no	no	no	no	no	no
AT1	F11R	0.500340720090357	1.44403930630863	0.438	0.155384707790258	1.09566851941512e-77	5.28451883599109e-73	F11r	human	F11R_F11r	Full Lung Dataset	no	no	no	no	no	no	no
AT1	TSPAN12	0.284779696241482	1.4432518146163	0.294	0.0896750555588924	2.46636007797687e-55	1.18955012920902e-50	Tspan12	human	TSPAN12_Tspan12	Full Lung Dataset	no	no	no	no	no	yes	no
AT1	PLAAT4	0.817034834718332	1.44179211787581	0.608	0.268184275331852	4.73425335970058e-93	2.28337773791719e-88	NA	human	PLAAT4_NA	Full Lung Dataset	no	no	no	no	no	no	no
AT1	NR6A1	0.517815187358603	1.43978235548501	0.444	0.159168718841972	2.16472370400404e-74	1.04406788967819e-69	Nr6a1	human	NR6A1_Nr6a1	Full Lung Dataset	no	no	no	no	no	no	no
AT1	OSGIN2	0.310398030560962	1.439504766275	0.268	0.080004805093399	1.77567195117513e-54	8.56424338771276e-50	Osgin2	human	OSGIN2_Osgin2	Full Lung Dataset	no	no	no	no	no	no	no
AT1	SLC16A5	0.250203364563921	1.429457463803	0.246	0.072616973992432	3.34112329007355e-50	1.61145717403537e-45	Slc16a5	human	SLC16A5_Slc16a5	Full Lung Dataset	no	no	no	no	no	no	no
AT1	ERRFI1	0.663577740966774	1.42908537678954	0.56	0.233527539191543	2.3396725889476e-76	1.12844748637532e-71	Errfi1	human	ERRFI1_Errfi1	Full Lung Dataset	no	no	no	no	no	no	no
AT1	TMEM98	0.345769221570702	1.42564272983587	0.326	0.104270526758364	1.63567782450169e-61	7.88903771535411e-57	Tmem98	human	TMEM98_Tmem98	Full Lung Dataset	no	no	no	no	no	no	no
AT1	SULT2B1	0.261147176389353	1.42538476906543	0.232	0.0678719442609166	8.76737426760322e-48	4.22859228300771e-43	Sult2b1	human	SULT2B1_Sult2b1	Full Lung Dataset	no	no	no	no	no	no	no
AT1	AC098617.1	0.23793673489355	1.4188188142428	0.214	0.061985704847138	2.44389621290151e-43	1.17871558244453e-38	NA	human	AC098617.1_NA	Full Lung Dataset	no	no	no	no	no	no	no
AT1	GOLGA8A	0.29187420254243	1.41198664790296	0.248	0.0745390113520332	3.45490249167325e-49	1.66633402075892e-44	NA	human	GOLGA8A_NA	Full Lung Dataset	no	no	no	no	no	no	no
AT1	CAVIN2	0.506840319147441	1.40887552435445	0.532	0.217370412637396	9.82984365419261e-59	4.74103189285364e-54	Cavin2	human	CAVIN2_Cavin2	Full Lung Dataset	no	yes	no	no	no	yes	no
AT1	SNX25	0.602480867071846	1.40517025008578	0.52	0.209922517868941	1.49309598692022e-75	7.2013512545149e-71	Snx25	human	SNX25_Snx25	Full Lung Dataset	no	no	no	no	no	no	no
AT1	PLXNB1	0.227088323131393	1.39642285298259	0.208	0.0612048771698	3.69078896160902e-42	1.78010442407365e-37	Plxnb1	human	PLXNB1_Plxnb1	Full Lung Dataset	no	no	no	no	no	no	no
AT1	PAPSS2	0.601566998276028	1.39611528130444	0.554	0.235089194546219	9.49337891499e-67	4.57875158448883e-62	Papss2	human	PAPSS2_Papss2	Full Lung Dataset	no	no	no	no	no	no	no
AT1	RHOBTB3	0.504868363143514	1.39578827851561	0.442	0.164033875908463	7.85151736208221e-69	3.78686533890587e-64	Rhobtb3	human	RHOBTB3_Rhobtb3	Full Lung Dataset	no	no	no	no	no	no	no
AT1	SLC40A1	0.347956970951169	1.39430482612568	0.344	0.115202114241096	6.41934341613826e-58	3.09611352303764e-53	Slc40a1	human	SLC40A1_Slc40a1	Full Lung Dataset	no	no	no	no	no	no	no
AT1	PDXK	0.633576116636709	1.39395732926512	0.574	0.250405429755541	1.15881099362982e-83	5.58906130337598e-79	Pdxk	human	PDXK_Pdxk	Full Lung Dataset	no	no	no	no	no	no	no
AT1	SYNPO	0.333789483032026	1.39374260256313	0.298	0.095441167637696	4.55670008583759e-54	2.19774201840033e-49	Synpo	human	SYNPO_Synpo	Full Lung Dataset	no	no	no	no	no	no	no
AT1	HSPG2	0.525887047533815	1.39085288049588	0.504	0.201813922758124	2.81661426127175e-65	1.35848122435398e-60	Hspg2	human	HSPG2_Hspg2	Full Lung Dataset	no	no	no	no	no	no	no
AT1	MALL	0.369215217516453	1.38612720700366	0.336	0.112439185536669	2.74612096565574e-58	1.32448160294542e-53	Mall	human	MALL_Mall	Full Lung Dataset	no	no	no	no	no	no	no
AT1	ESRP1	0.30928940798911	1.38181077841978	0.304	0.0989849240194606	1.29840253251099e-54	6.26232525455376e-50	Esrp1	human	ESRP1_Esrp1	Full Lung Dataset	no	no	no	no	no	no	no
AT1	STOX2	0.446829331429964	1.37967165801302	0.442	0.166256231605502	7.7972182407668e-63	3.76067632970424e-58	Stox2	human	STOX2_Stox2	Full Lung Dataset	no	no	no	no	yes	no	no
AT1	CAVIN1	0.540823642626847	1.37886956152712	0.586	0.262658417922998	1.82670116397066e-55	8.81036238394691e-51	Cavin1	human	CAVIN1_Cavin1	Full Lung Dataset	no	yes	no	no	no	no	no
AT1	PTGS2	0.353361612203667	1.37615229740262	0.286	0.0920175385909064	9.71018614074026e-50	4.68331987754043e-45	Ptgs2	human	PTGS2_Ptgs2	Full Lung Dataset	no	no	no	no	yes	no	no
AT1	RBMS3	0.567077156149721	1.37555796080567	0.522	0.216229202955132	5.14753562812759e-66	2.48270790880222e-61	Rbms3	human	RBMS3_Rbms3	Full Lung Dataset	no	no	no	no	no	no	no
AT1	RBPMS	0.640446732160919	1.37400313502292	0.644	0.313772598954892	1.88433194957348e-63	9.08832142598787e-59	Rbpms	human	RBPMS_Rbpms	Full Lung Dataset	no	no	no	no	no	no	no
AT1	ACSF2	0.248833833389447	1.37312251643597	0.24	0.0742386930145955	8.29303241239229e-46	3.99981246282093e-41	Acsf2	human	ACSF2_Acsf2	Full Lung Dataset	no	no	no	no	no	no	no
AT1	CD24	0.289120992426519	1.37120383008676	0.266	0.0843894528199892	3.43882509626871e-46	1.65857973218136e-41	NA	human	CD24_NA	Full Lung Dataset	no	no	no	no	no	no	no
AT1	LMTK2	0.425325002217689	1.37099291607522	0.396	0.142771337617875	1.21820768154287e-63	5.87553746884943e-59	Lmtk2	human	LMTK2_Lmtk2	Full Lung Dataset	no	no	no	no	no	no	no
AT1	C3orf52	0.278566031928968	1.36707307813217	0.256	0.080785632770737	3.2907142493291e-47	1.58714438959392e-42	BC016579	human	C3orf52_BC016579	Full Lung Dataset	no	no	no	no	no	no	no
AT1	CRYAB	0.249856786076904	1.36552851491632	0.228	0.070274490960418	2.59186332886577e-39	1.25008160214525e-34	Cryab	human	CRYAB_Cryab	Full Lung Dataset	no	no	no	no	no	no	no
AT1	SULT1A1	0.396279726101732	1.36341072830174	0.36	0.125893447053877	2.15040000686471e-60	1.03715942731092e-55	NA	human	SULT1A1_NA	Full Lung Dataset	no	no	no	no	no	no	no
AT1	PRDM16	0.223705920092121	1.36220526808511	0.224	0.0690131539431798	2.08271523874218e-41	1.00451438679774e-36	Prdm16	human	PRDM16_Prdm16	Full Lung Dataset	no	no	no	yes	no	no	no
AT1	UBTD1	0.377880375934884	1.35686762486801	0.362	0.127575229743528	3.72027128685601e-60	1.79432404436352e-55	Ubtd1	human	UBTD1_Ubtd1	Full Lung Dataset	yes	no	no	no	no	no	no
AT1	ATP1B1	0.692840918275057	1.35662104098838	0.588	0.268604721004265	4.96161674969013e-75	2.39303737454305e-70	Atp1b1	human	ATP1B1_Atp1b1	Full Lung Dataset	no	no	no	no	no	no	no
AT1	THSD4	0.537095382981409	1.35618393221024	0.516	0.215448375277794	1.23036013759985e-64	5.93414997965782e-60	Thsd4	human	THSD4_Thsd4	Full Lung Dataset	no	no	no	no	no	no	no
AT1	NXN	0.629033132313299	1.3516478906345	0.548	0.238753078262959	4.00582316294095e-68	1.93204856971805e-63	Nxn	human	NXN_Nxn	Full Lung Dataset	no	no	no	yes	no	no	no
AT1	USP54	0.501521418323646	1.34801168986122	0.436	0.16727731395279	8.97858633359231e-64	4.33046197455491e-59	Usp54	human	USP54_Usp54	Full Lung Dataset	no	no	no	no	no	no	no
AT1	RP1	0.319654454244253	1.34735175131833	0.266	0.0862514265121028	5.57708563605781e-44	2.68988417312704e-39	Rp1	human	RP1_Rp1	Full Lung Dataset	no	no	no	no	no	no	no
AT1	CDKL5	0.400034926761228	1.34286164866538	0.352	0.124331791699201	4.41840946006037e-58	2.13104306668172e-53	Cdkl5	human	CDKL5_Cdkl5	Full Lung Dataset	no	no	no	no	no	no	no
AT1	CTNND2	0.202293563421921	1.34139969603729	0.18	0.0544777464111959	4.14333200736885e-34	1.99837046047407e-29	Ctnnd2	human	CTNND2_Ctnnd2	Full Lung Dataset	no	no	no	no	no	no	no
AT1	AP1M2	0.205543585999189	1.34006760196748	0.22	0.0689530902756922	1.92708530568959e-40	9.29452513787147e-36	Ap1m2	human	AP1M2_Ap1m2	Full Lung Dataset	no	no	no	no	no	no	no
AT1	GIPC1	0.461603590256454	1.33713786870825	0.424	0.162051774881374	1.00601721669894e-65	4.85212163786066e-61	Gipc1	human	GIPC1_Gipc1	Full Lung Dataset	no	no	no	no	no	no	no
AT1	BMPR1A	0.424252863956143	1.33700891238371	0.388	0.142831401285362	1.05876509467143e-59	5.10652992810975e-55	Bmpr1a	human	BMPR1A_Bmpr1a	Full Lung Dataset	no	no	no	no	no	no	no
AT1	ARSJ	0.249261215408836	1.33365516228949	0.21	0.0656495885638777	1.22653426266109e-38	5.91569740224069e-34	Arsj	human	ARSJ_Arsj	Full Lung Dataset	no	no	no	no	no	no	no
AT1	AC019117.1	0.220871257991683	1.33124628553887	0.222	0.070274490960418	4.25953270985629e-38	2.05441522129079e-33	NA	human	AC019117.1_NA	Full Lung Dataset	no	no	no	no	no	no	no
AT1	SAMD4A	0.642258063299104	1.33106336236276	0.54	0.236650849900895	1.10739037008437e-64	5.34105449395393e-60	Samd4	human	SAMD4A_Samd4	Full Lung Dataset	no	no	no	no	no	no	no
AT1	LRRC1	0.352046915007467	1.33065365734512	0.302	0.102768935071175	2.74498473790217e-50	1.3239335889376e-45	Lrrc1	human	LRRC1_Lrrc1	Full Lung Dataset	no	no	no	no	no	no	no
AT1	DPY19L1	0.293834619979219	1.32955180106381	0.284	0.0951408493002583	1.06930650584911e-47	5.15737220836083e-43	Dpy19l1	human	DPY19L1_Dpy19l1	Full Lung Dataset	no	no	no	no	no	no	no
AT1	KRTCAP3	0.240364072484377	1.32800750276341	0.264	0.0869721905219533	1.55869987671423e-45	7.51776537538042e-41	Krtcap3	human	KRTCAP3_Krtcap3	Full Lung Dataset	no	no	no	no	no	no	no
AT1	ABO	0.241188595524104	1.32755822552551	0.228	0.0727971649948946	2.96204634440433e-41	1.42862457236965e-36	Abo	human	ABO_Abo	Full Lung Dataset	no	no	no	no	no	no	no
AT1	RHOF	0.338607733028936	1.3259157500222	0.33	0.115802750915971	1.9179147865179e-51	9.25029480685448e-47	Rhof	human	RHOF_Rhof	Full Lung Dataset	no	no	no	no	no	no	no
AT1	MGST1	0.757859195992659	1.32224008035996	0.622	0.304642921496787	2.38997180423202e-63	1.15270730089914e-58	Mgst1	human	MGST1_Mgst1	Full Lung Dataset	no	no	no	no	no	no	no
AT1	FAM160A1	0.446806407006297	1.31683312531248	0.426	0.165955913268064	2.05445029011627e-57	9.90881919425977e-53	Fam160a1	human	FAM160A1_Fam160a1	Full Lung Dataset	no	no	no	no	no	no	no
AT1	HSPB8	0.223854695635341	1.31612294331782	0.242	0.0790437864135984	5.07033154509557e-39	2.44547160751504e-34	Hspb8	human	HSPB8_Hspb8	Full Lung Dataset	no	no	no	no	no	no	no
AT1	KCNQ3	0.21359491611113	1.30854334118446	0.194	0.0612649408372875	6.73767186452859e-34	3.24964651698079e-29	Kcnq3	human	KCNQ3_Kcnq3	Full Lung Dataset	no	no	no	no	no	no	no
AT1	RASSF8	0.466120163008544	1.30804657607759	0.406	0.156045408132621	5.90187648578446e-59	2.8465340478587e-54	Rassf8	human	RASSF8_Rassf8	Full Lung Dataset	no	no	no	no	no	no	no
AT1	B3GNT7	0.225078732359004	1.30465660714701	0.23	0.0751396480269085	6.01310395405297e-39	2.90018016807929e-34	B3gnt7	human	B3GNT7_B3gnt7	Full Lung Dataset	no	no	no	no	no	no	no
AT1	SHTN1	0.481972033155904	1.30463996331848	0.456	0.185296414199051	6.31158150092195e-65	3.04413887370967e-60	Shtn1	human	SHTN1_Shtn1	Full Lung Dataset	no	no	no	no	no	no	no
AT1	SYT17	0.227309750450585	1.30412220882249	0.204	0.0652291428914649	4.36089788918098e-36	2.10330466093088e-31	Syt17	human	SYT17_Syt17	Full Lung Dataset	no	no	no	no	no	no	no
AT1	RASEF	0.275977194361854	1.30155831197953	0.286	0.0984443510120728	7.82117293928155e-45	3.77222992034488e-40	Rasef	human	RASEF_Rasef	Full Lung Dataset	no	no	no	no	no	no	no
AT1	INF2	0.264478867790831	1.30119946556625	0.262	0.0882935912066791	6.91413326988846e-43	3.3347556173999e-38	Inf2	human	INF2_Inf2	Full Lung Dataset	no	no	no	no	no	no	no
AT1	CAT	0.576436457641655	1.2995336610542	0.544	0.245360081686588	4.90877796618229e-72	2.36755270086938e-67	Cat	human	CAT Cat	Full Lung Dataset	no	no	no	no	no	no	no
AT1	KIFC3	0.361159799376151	1.29791057834039	0.36	0.133281278154844	4.25802314864732e-53	2.05368714482409e-48	Kifc3	human	KIFC3_Kifc3	Full Lung Dataset	no	no	no	no	no	no	no
AT1	LDLR	0.639012618603052	1.29779856181786	0.554	0.253228422127455	1.23565763806736e-66	5.95970035416269e-62	Ldlr	human	LDLR_Ldlr	Full Lung Dataset	no	no	no	no	no	no	no
AT1	PLXNB2	0.416741078133048	1.29533411230243	0.406	0.157727190822272	3.03130224914737e-60	1.46202738778627e-55	Plxnb2	human	PLXNB2_Plxnb2	Full Lung Dataset	no	no	no	no	no	no	no
AT1	SFTPC	0.722024408726353	1.29207106111189	0.212	0.0690131539431798	2.62650146365406e-34	1.26678792093499e-29	Sftpc	human	SFTPC_Sftpc	Full Lung Dataset	no	no	no	no	no	no	no
AT1	CYSTM1	0.859377092982609	1.29173354894404	0.736	0.433179169920115	2.37068112641886e-86	1.14340321408308e-81	Cystm1	human	CYSTM1_Cystm1	Full Lung Dataset	no	no	no	no	no	no	no
AT1	LIMD1	0.422515282015047	1.28901915765045	0.406	0.158568082167097	1.38507329451228e-56	6.68034700676218e-52	Limd1	human	LIMD1_Limd1	Full Lung Dataset	no	no	no	no	no	no	no
AT1	HSBP1L1	0.387152920529964	1.28768352519814	0.384	0.146855667007027	1.50343725858528e-57	7.25122824188265e-53	Hsbp1l1	human	HSBP1L1_Hsbp1l1	Full Lung Dataset	no	no	no	no	no	no	no
AT1	TMOD3	0.725873097767721	1.28719102863916	0.71	0.402786954171422	1.05744424080991e-72	5.1001593178503e-68	Tmod3	human	TMOD3_Tmod3	Full Lung Dataset	no	no	no	no	no	no	no
AT1	ATF7IP2	0.691657179586968	1.28030618821722	0.478	0.202895068772899	1.76427009354905e-69	8.50925108819642e-65	Atf7ip2	human	ATF7IP2_Atf7ip2	Full Lung Dataset	no	no	no	no	no	no	no
AT1	POLR2L	1.07937587722171	1.27987688434534	0.832	0.578172863235029	7.15355843526289e-104	3.45023276891164e-99	Polr2l	human	POLR2L_Polr2l	Full Lung Dataset	no	no	no	no	no	no	no
AT1	PPL	0.348150963769416	1.27870103360388	0.334	0.12265000900955	1.32772550784294e-50	6.40375289687727e-46	Ppl	human	PPL_Ppl	Full Lung Dataset	no	no	no	no	no	no	no
AT1	PDGFA	0.253918584333095	1.27858383388839	0.25	0.0851102168298396	5.0736294794549e-40	2.44706223423589e-35	Pdgfa	human	PDGFA_Pdgfa	Full Lung Dataset	no	no	no	no	no	no	no
AT1	PLEKHJ1	0.422488212420273	1.27757762022535	0.398	0.155685026127695	3.6864658632624e-59	1.77801935051009e-54	Plekhj1	human	PLEKHJ1_Plekhj1	Full Lung Dataset	no	no	no	no	no	no	no
AT1	P4HA2	0.260095706241693	1.2774953530405	0.258	0.0885338458766292	5.14424149618221e-41	2.48111911602364e-36	P4ha2	human	P4HA2_P4ha2	Full Lung Dataset	no	no	no	no	no	no	no
AT1	TIMP3	0.706374960093071	1.2771798703806	0.64	0.33113099885879	6.60897589171043e-40	3.18757516233086e-35	Timp3	human	TIMP3_Timp3	Full Lung Dataset	no	yes	no	no	no	no	no
AT1	ELF3	0.467123609587653	1.27461707695566	0.42	0.168418523635053	6.49847749679562e-52	3.1342806814795e-47	Elf3	human	ELF3_Elf3	Full Lung Dataset	no	no	no	no	no	no	no
AT1	PROS1	0.329414262174773	1.27248699695736	0.352	0.132200132140068	1.83511248971221e-48	8.85093104913098e-44	Pros1	human	PROS1_Pros1	Full Lung Dataset	no	no	no	no	no	no	no
AT1	PLEKHA1	0.402348323790891	1.27119060733469	0.42	0.168899032974953	5.54874590791934e-55	2.67621563884858e-50	Plekha1	human	PLEKHA1_Plekha1	Full Lung Dataset	no	no	no	no	no	no	no
AT1	PRDX5	0.870868167861725	1.26863936083983	0.774	0.489819208360863	1.78131039362247e-84	8.59143815948054e-80	Prdx5	human	PRDX5_Prdx5	Full Lung Dataset	no	no	no	no	no	no	no
AT1	WDR34	0.295120032243977	1.26356944010551	0.308	0.111898612529281	1.12798306638682e-46	5.44037512749028e-42	Wdr34	human	WDR34_Wdr34	Full Lung Dataset	no	no	no	no	no	no	no
AT1	CCDC84	0.319211271958297	1.26117276845464	0.322	0.11874587062286	1.55175654254786e-46	7.4842769803626e-42	Ccdc84	human	CCDC84_Ccdc84	Full Lung Dataset	no	no	no	no	no	no	no
AT1	PMEPA1	0.282209874391645	1.26013316442983	0.278	0.0986245420145354	4.83291524788811e-42	2.33096335320891e-37	Pmepa1	human	PMEPA1_Pmepa1	Full Lung Dataset	no	no	no	no	no	no	no
AT1	SH2D4A	0.255286423834721	1.25258929055346	0.246	0.0854705988347648	2.28483115479435e-39	1.10199691426886e-34	Sh2d4a	human	SH2D4A_Sh2d4a	Full Lung Dataset	no	no	no	no	no	no	no
AT1	DAB2IP	0.277276270272352	1.25213575891784	0.266	0.0940597032854826	2.95760370654536e-40	1.42648184370389e-35	Dab2ip	human	DAB2IP_Dab2ip	Full Lung Dataset	no	no	no	no	no	no	no
AT1	TOM1L1	0.253325699315419	1.244234601519	0.274	0.0982641600096102	9.24200956893487e-41	4.45751363519298e-36	Tom1l1	human	TOM1L1_Tom1l1	Full Lung Dataset	no	no	no	no	no	no	no
AT1	NEDD9	0.758140680260244	1.24289731522322	0.742	0.452880052856027	1.91208489016042e-61	9.22217663373274e-57	Nedd9	human	NEDD9_Nedd9	Full Lung Dataset	no	no	no	no	no	no	no
AT1	STX3	0.331447071835997	1.23484577939223	0.34	0.13045828578293	4.08087809606554e-47	1.96824831451337e-42	Stx3	human	STX3_Stx3	Full Lung Dataset	no	no	no	no	no	no	no
AT1	STK33	0.221973806134227	1.2326039531581	0.26	0.093098684605682	2.79541736960553e-35	1.34825775153444e-30	Stk33	human	STK33_Stk33	Full Lung Dataset	no	no	no	no	no	no	no
AT1	BLVRB	0.677989657671693	1.22860884847493	0.636	0.338098384287345	1.14973858477161e-70	5.54530416821196e-66	Blvrb	human	BLVRB_Blvrb	Full Lung Dataset	no	no	no	no	no	no	no
AT1	TMC4	0.254737990692826	1.22137845236802	0.272	0.0994053696918734	5.72081207344503e-39	2.75920487114327e-34	Tmc4	human	TMC4_Tmc4	Full Lung Dataset	no	no	no	no	no	no	no
AT1	RASAL2	0.681478117185596	1.21675814354287	0.65	0.35455582917893	1.25170273977304e-54	6.03708748419933e-50	Rasal2	human	RASAL2_Rasal2	Full Lung Dataset	no	no	no	no	no	no	no
AT1	FNBP1L	0.435970201065881	1.21274970933472	0.436	0.186978196888702	1.35278109017102e-50	6.52459847600383e-46	Fnbp1l	human	FNBP1L_Fnbp1l	Full Lung Dataset	no	no	no	no	no	no	no
AT1	ACTB	0.763691628084346	1.20767568551613	0.922	0.777404048291189	3.43811980722706e-26	1.65823956422368e-21	Actb	human	ACTB_Actb	Full Lung Dataset	no	no	no	no	no	no	no
AT1	ADK	0.729156100531749	1.20534916799653	0.73	0.446933749774761	1.90782824131846e-63	9.20164639070308e-59	Adk	human	ADK_Adk	Full Lung Dataset	no	no	no	no	no	no	no
AT1	GPC4	0.253236675975055	1.20512421291944	0.266	0.0981440326746351	7.42775855567458e-37	3.58248222898741e-32	Gpc4	human	GPC4_Gpc4	Full Lung Dataset	no	no	no	no	no	no	no
AT1	STARD7	0.513461802983078	1.20378964615108	0.502	0.232206138506817	1.82255600666873e-60	8.79036987576393e-56	Stard7	human	STARD7_Stard7	Full Lung Dataset	no	no	no	no	no	no	no
AT1	CMTM4	0.270270954978078	1.20311567084422	0.276	0.102889062406151	1.22573643196357e-38	5.91184938500349e-34	Cmtm4	human	CMTM4_Cmtm4	Full Lung Dataset	no	no	no	no	no	no	no
AT1	UXS1	0.354186222779903	1.19960058349924	0.39	0.161631329208962	9.97496810216955e-48	4.8110268653574e-43	Uxs1	human	UXS1_Uxs1	Full Lung Dataset	no	no	no	no	no	no	no
AT1	CELF2	0.679309883002646	1.19934636970726	0.81	0.561355036338519	1.06090250950363e-42	5.11683889358694e-38	Celf2	human	CELF2_Celf2	Full Lung Dataset	no	no	no	no	yes	no	no
AT1	KIF1C	0.304092854689337	1.1973254674608	0.304	0.116703705928284	7.97320863220548e-42	3.84555825539902e-37	Kif1c	human	KIF1C_Kif1c	Full Lung Dataset	no	no	no	no	no	no	no
AT1	PON2	0.513457366837875	1.19219004333446	0.538	0.261096762568322	8.72105940513703e-55	4.20625416169164e-50	Pon2	human	PON2_Pon2	Full Lung Dataset	no	no	no	no	no	no	no
AT1	LURAP1L	0.274257440089226	1.19198796193164	0.288	0.109556129497267	3.01751438777481e-37	1.45537736436767e-32	Lurap1l	human	LURAP1L_Lurap1l	Full Lung Dataset	no	no	no	no	no	no	no
AT1	MCU	0.54769756207088	1.191285005326	0.532	0.256652051174245	1.31247442058474e-54	6.33019537792225e-50	Mcu	human	MCU_Mcu	Full Lung Dataset	no	no	no	no	no	no	no
AT1	PPP4R1	0.480013194363174	1.1887610871044	0.48	0.219472640999459	1.60677506519198e-55	7.74963681692745e-51	Ppp4r1	human	PPP4R1_Ppp4r1	Full Lung Dataset	no	no	no	no	no	no	no
AT1	TMCC1	0.598080870525382	1.18648797350993	0.554	0.274851342422968	3.67054949700771e-59	1.77034272790179e-54	Tmcc1	human	TMCC1_Tmcc1	Full Lung Dataset	no	no	no	no	no	no	no
AT1	VAMP8	0.741980096586612	1.18557224876931	0.752	0.480269085230344	1.10767880785981e-62	5.34244565818864e-58	Vamp8	human	VAMP8_Vamp8	Full Lung Dataset	no	no	no	no	no	no	no
AT1	GATA6	0.286902930885923	1.18518054027904	0.29	0.111177848519431	1.42829748693816e-37	6.88882160925144e-33	Gata6	human	GATA6_Gata6	Full Lung Dataset	no	no	no	yes	no	no	no
AT1	LAMB2	0.347934835388541	1.18472657668905	0.346	0.139407772238573	1.46424149907637e-42	7.06218317419523e-38	Lamb2	human	LAMB2_Lamb2	Full Lung Dataset	no	no	no	no	no	no	no
AT1	ATP8A1	0.404515161912084	1.18262796332912	0.44	0.194125773319719	6.44724930795305e-45	3.10957281371884e-40	Atp8a1	human	ATP8A1_Atp8a1	Full Lung Dataset	no	no	no	no	no	no	no
AT1	ASAH1	0.606692700352061	1.18059960311978	0.692	0.407832302240375	1.31928274747732e-52	6.36303261935788e-48	Asah1	human	ASAH1_Asah1	Full Lung Dataset	no	no	no	no	no	no	no
AT1	ZDHHC9	0.248450585013709	1.17870364301814	0.252	0.0941197669529702	7.04054206511414e-35	3.3957238434252e-30	Zdhhc9	human	ZDHHC9_Zdhhc9	Full Lung Dataset	no	no	no	no	no	no	no
AT1	CARMIL1	0.516740567564179	1.1759172562604	0.532	0.259595170881134	3.0555386703688e-52	1.47371685610558e-47	Carmil1	human	CARMIL1_Carmil1	Full Lung Dataset	no	no	no	no	no	no	no
AT1	IL32	0.527587312674373	1.17589088104992	0.512	0.244519190341762	8.17652703552115e-41	3.9436207545022e-36	NA	human	IL32_NA	Full Lung Dataset	no	no	no	no	no	no	no
AT1	RGS16	0.242535503191332	1.17484846309766	0.24	0.0890744188840171	2.96518419341664e-31	1.43013798832678e-26	Rgs16	human	RGS16_Rgs16	Full Lung Dataset	yes	no	no	no	no	no	no
AT1	MYO9A	0.602182204125749	1.17435446424501	0.598	0.314733617634693	5.71280119377173e-58	2.75534114376804e-53	Myo9a	human	MYO9A_Myo9a	Full Lung Dataset	no	no	no	no	no	no	no
AT1	EPDR1	0.20595974039766	1.17279741801262	0.232	0.085710853504715	1.58571723670858e-31	7.64807280436917e-27	NA	human	EPDR1_NA	Full Lung Dataset	no	no	no	no	no	no	no
AT1	UBL3	0.615546432692727	1.16719958453546	0.588	0.307405850201213	6.39787991968013e-62	3.08576146406092e-57	Ubl3	human	UBL3_Ubl3	Full Lung Dataset	no	no	no	no	no	no	no
AT1	PARVA	0.429268500779252	1.16620105162871	0.42	0.184155204516788	6.42485612556151e-48	3.09877235791957e-43	Parva	human	PARVA_Parva	Full Lung Dataset	no	no	no	no	no	no	no
AT1	GTF2IRD1	0.37511306288123	1.1633260358865	0.384	0.16313292089615	9.0792566579493e-46	4.37901627869553e-41	Gtf2ird1	human	GTF2IRD1_Gtf2ird1	Full Lung Dataset	no	no	no	no	no	no	no
AT1	JUP	0.342439820709815	1.15818792952071	0.368	0.154724007447895	2.07471193993079e-42	1.00065431574802e-37	Jup	human	JUP_Jup	Full Lung Dataset	no	no	no	no	no	no	no
AT1	VKORC1L1	0.365681626951795	1.15768781913452	0.394	0.169739924319779	1.6387709123592e-45	7.90395598739966e-41	Vkorc1l1	human	VKORC1L1_Vkorc1l1	Full Lung Dataset	no	no	no	no	no	no	no
AT1	UTRN	0.745646154977163	1.15316069062625	0.806	0.566400384407472	8.56325875468956e-56	4.13014532997432e-51	Utrn	human	UTRN_Utrn	Full Lung Dataset	no	no	no	yes	no	no	no
AT1	AL008633.1	0.334096520171221	1.15218404474543	0.29	0.114481350231245	1.79102232357408e-37	8.63827976883013e-33	NA	human	AL008633.1_NA	Full Lung Dataset	no	no	no	no	no	no	no
AT1	CNTN4	0.350477478277035	1.15196168262373	0.33	0.13484293350952	9.15886170727883e-40	4.41741059003765e-35	Cntn4	human	CNTN4_Cntn4	Full Lung Dataset	no	no	no	no	no	no	no
AT1	THSD7A	0.294874927616585	1.1506263687684	0.286	0.112679440206619	4.37055041497591e-34	2.10796017064703e-29	Thsd7a	human	THSD7A_Thsd7a	Full Lung Dataset	no	no	no	yes	no	no	no
AT1	PDZD2	0.481693351082857	1.14961466320363	0.466	0.216589584960058	4.17473287687973e-49	2.01351541384786e-44	Pdzd2	human	PDZD2_Pdzd2	Full Lung Dataset	no	no	no	no	no	no	no
AT1	TSPAN3	0.534685406427358	1.14490803243143	0.546	0.276713316115082	5.55736462680683e-57	2.6803725331552e-52	Tspan3	human	TSPAN3_Tspan3	Full Lung Dataset	no	no	no	no	no	no	no
AT1	EPB41L3	0.439661224776662	1.14367267329648	0.454	0.209502072196528	1.10915360033219e-43	5.34955872976218e-39	Epb41l3	human	EPB41L3_Epb41l3	Full Lung Dataset	no	no	no	no	no	no	no
AT1	TP53I3	0.292085551191361	1.14277204934319	0.294	0.117424469938134	2.88248352145994e-38	1.39025062723534e-33	NA	human	TP53I3_NA	Full Lung Dataset	no	no	no	no	no	no	no
AT1	MPP5	0.333435180265927	1.14242293423262	0.348	0.145654393657277	2.29599949548379e-41	1.10738351666679e-36	Mpp5	human	MPP5_Mpp5	Full Lung Dataset	no	no	no	no	no	no	no
AT1	TM4SF1	0.583429437890144	1.14188268522303	0.574	0.300618655775122	4.00867307979725e-38	1.93342311311701e-33	Tm4sf1	human	TM4SF1_Tm4sf1	Full Lung Dataset	no	no	no	yes	no	no	no
AT1	DAG1	0.257214622958484	1.14105239486885	0.286	0.11364045888642	2.35658357630953e-35	1.13660382468985e-30	Dag1	human	DAG1_Dag1	Full Lung Dataset	no	no	no	no	no	no	no
AT1	DPYSL2	0.546034102427703	1.13145070800821	0.594	0.320439666046009	4.03980520940274e-50	1.94843845054703e-45	Dpysl2	human	DPYSL2_Dpysl2	Full Lung Dataset	no	no	no	no	no	no	no
AT1	MYOF	0.545617031607203	1.12953856848094	0.578	0.306685086191363	9.40224870703917e-51	4.53479857389206e-46	Myof	human	MYOF_Myof	Full Lung Dataset	no	no	no	no	no	no	no
AT1	SELENOW	0.70519953123565	1.12667330221424	0.708	0.439545918673794	2.66161540020422e-61	1.2837237236725e-56	Selenow	human	SELENOW_Selenow	Full Lung Dataset	no	no	no	yes	no	no	no
AT1	BAIAP2	0.388679931488668	1.12634192068856	0.418	0.188960297915791	2.24525894829489e-45	1.08291084335211e-40	Baiap2	human	BAIAP2_Baiap2	Full Lung Dataset	no	no	no	no	no	no	no
AT1	ST3GAL5	0.362609325871993	1.12525580044613	0.39	0.171962280016818	1.53674669776306e-41	7.41188299798103e-37	St3gal5	human	ST3GAL5_St3gal5	Full Lung Dataset	no	no	no	no	no	no	no
AT1	TANC1	0.505611408736356	1.12285665827312	0.548	0.282779746531323	6.00192086155784e-44	2.89478645073796e-39	Tanc1	human	TANC1_Tanc1	Full Lung Dataset	no	yes	no	no	no	no	no
AT1	RETREG1	0.297782747764811	1.12047007989771	0.262	0.103970208420926	2.28045419320247e-33	1.09988586192348e-28	Retreg1	human	RETREG1_Retreg1	Full Lung Dataset	no	no	no	no	no	no	no
AT1	SLC25A4	0.307688172005712	1.11996053843168	0.336	0.141870382605562	6.36000796204337e-39	3.06749544017314e-34	Slc25a4	human	SLC25A4_Slc25a4	Full Lung Dataset	no	no	no	no	no	no	no
AT1	FLNA	0.593400312547174	1.11984060164751	0.646	0.372935311430116	5.28922072588555e-50	2.55104404830186e-45	Flna	human	FLNA_Flna	Full Lung Dataset	no	no	no	no	no	no	no
AT1	CACNA2D3	0.277588659676566	1.11919008253656	0.26	0.103129317076101	4.52074973063703e-32	2.18040280258354e-27	Cacna2d3	human	CACNA2D3_Cacna2d3	Full Lung Dataset	no	no	no	no	no	no	no
AT1	RBMS3-AS3	0.408745125807365	1.1190567288258	0.352	0.150819869061205	3.46063805762669e-40	1.66910034157393e-35	NA	human	RBMS3-AS3_NA	Full Lung Dataset	no	no	no	no	no	no	no
AT1	GLS	0.599249820999481	1.11812594567149	0.61	0.338098384287345	1.06505757632905e-51	5.13687919639265e-47	Gls	human	GLS_Gls	Full Lung Dataset	no	no	no	no	no	no	no
AT1	GALNT18	0.360588960649454	1.11420581954634	0.442	0.206378761487176	2.64791595408596e-36	1.2771163438152e-31	Galnt18	human	GALNT18_Galnt18	Full Lung Dataset	no	yes	no	no	no	no	no
AT1	CTNNA1	0.673496529943084	1.10987560010851	0.734	0.475704246501291	6.88186041773819e-58	3.31919009807931e-53	Ctnna1	human	CTNNA1_Ctnna1	Full Lung Dataset	no	no	no	no	no	no	no
AT1	FASN	0.205466004169419	1.10277979877187	0.242	0.0960418043125713	1.13823644939468e-28	5.48982821907548e-24	Fasn	human	FASN_Fasn	Full Lung Dataset	no	no	no	no	no	no	no
AT1	TSPAN15	0.232820842873347	1.10226346058522	0.256	0.102768935071175	1.06132653577246e-30	5.11888401468415e-26	Tspan15	human	TSPAN15_Tspan15	Full Lung Dataset	no	no	no	no	no	yes	no
AT1	DDR1	0.236577122975294	1.10001475460224	0.228	0.08973511922638	2.79469734192861e-29	1.34791047498559e-24	Ddr1	human	DDR1_Ddr1	Full Lung Dataset	no	no	no	no	no	no	no
AT1	CNN3	0.385211814443232	1.09752855623833	0.53	0.27334975073578	1.17095223394387e-35	5.6476197195347e-31	Cnn3	human	CNN3_Cnn3	Full Lung Dataset	no	no	no	no	no	yes	no
AT1	ITPRID2	0.387578675350082	1.09752504684681	0.394	0.178389092437984	1.70874852623617e-42	8.24146501688967e-38	Itprid2	human	ITPRID2_Itprid2	Full Lung Dataset	no	no	no	no	no	no	no
AT1	PRDX1	0.795320238202224	1.09687027020858	0.78	0.541293771397682	1.00986377262046e-59	4.87067396172576e-55	Prdx1	human	PRDX1_Prdx1	Full Lung Dataset	no	no	no	no	no	no	no
AT1	PTPRM	0.442961992240155	1.09625220269165	0.666	0.399483452459607	1.74853041671077e-31	8.43333705283773e-27	Ptprm	human	PTPRM_Ptprm	Full Lung Dataset	no	yes	no	no	no	no	no
AT1	CUX1	0.687469141464271	1.09527769895437	0.766	0.521893206799207	1.5350976004649e-54	7.40392923680228e-50	Cux1	human	CUX1_Cux1	Full Lung Dataset	no	no	no	no	no	no	no
AT1	BCL2L1	0.486766134935247	1.0915601199166	0.54	0.282599555528861	9.47438467501118e-47	4.56959047260464e-42	Bcl2l1	human	BCL2L1_Bcl2l1	Full Lung Dataset	no	no	no	no	no	yes	no
AT1	CLPTM1L	0.296686087639923	1.09136708491348	0.312	0.132320259475044	1.74964387509675e-36	8.43870737397916e-32	Clptm1l	human	CLPTM1L_Clptm1l	Full Lung Dataset	no	no	no	no	no	no	no
AT1	CCDC6	0.473434689317055	1.08987129685101	0.492	0.245660400024025	4.17257229667234e-48	2.01247334440804e-43	Ccdc6	human	CCDC6_Ccdc6	Full Lung Dataset	no	no	no	no	no	no	no
AT1	MPZL2	0.290731165623032	1.0887677683012	0.332	0.143492101627725	1.85125043236917e-35	8.92876596035973e-31	Mpzl2	human	MPZL2_Mpzl2	Full Lung Dataset	no	no	no	no	no	no	no
AT1	SESTD1	0.537379664594883	1.08777525550166	0.532	0.276893507117545	1.05253743134656e-50	5.07649328512761e-46	Sestd1	human	SESTD1_Sestd1	Full Lung Dataset	no	no	no	no	no	no	no
AT1	ANXA4	0.54041792043033	1.08621811383219	0.574	0.312451198270166	1.90052495583021e-53	9.16642191446471e-49	Anxa4	human	ANXA4_Anxa4	Full Lung Dataset	no	no	no	no	no	no	no
AT1	ATP2B4	0.491933310322362	1.08525794270743	0.548	0.290467895969728	1.87579369894313e-43	9.04714058937263e-39	Atp2b4	human	ATP2B4_Atp2b4	Full Lung Dataset	no	no	no	no	no	no	no
AT1	LAPTM4B	0.269383474364259	1.08184728194179	0.29	0.121809117664725	9.09766856626516e-33	4.38789652619535e-28	Laptm4b	human	LAPTM4B_Laptm4b	Full Lung Dataset	no	no	no	no	no	no	no
AT1	CHCHD6	0.229933795726265	1.08082576941127	0.26	0.106733137125353	3.93856309400372e-30	1.89960836586893e-25	Chchd6	human	CHCHD6_Chchd6	Full Lung Dataset	no	no	no	no	no	no	no
AT1	MFHAS1	0.355313060238442	1.08004524804129	0.362	0.161691392876449	3.46019099018569e-37	1.66888471647646e-32	Mfhas1	human	MFHAS1_Mfhas1	Full Lung Dataset	no	no	no	no	no	no	no
AT1	TAGLN	0.304408435445263	1.07268573138226	0.342	0.151120187398643	5.49693440479537e-30	2.65122643277685e-25	Tagln	human	TAGLN_Tagln	Full Lung Dataset	no	no	no	no	no	no	no
AT1	CTTN	0.373941611081954	1.07151915720051	0.394	0.182233167157187	5.8187076615618e-40	2.80642089224787e-35	Cttn	human	CTTN_Cttn	Full Lung Dataset	no	no	no	no	no	no	no
AT1	FERMT2	0.352082467208677	1.06985851354179	0.426	0.203015196107874	2.16242477021448e-36	1.04295909092215e-31	Fermt2	human	FERMT2_Fermt2	Full Lung Dataset	no	no	no	no	no	no	no
AT1	ADCY9	0.387158223787579	1.06975646743121	0.4	0.186257432878852	5.83278461120983e-39	2.81321034583261e-34	Adcy9	human	ADCY9_Adcy9	Full Lung Dataset	no	no	no	no	no	no	no
AT1	IQCJ-SCHIP1	0.330805147980299	1.06968812473865	0.316	0.137005225539071	2.71246468619109e-34	1.30824884279683e-29	NA	human	IQCJ-SCHIP1_NA	Full Lung Dataset	no	no	no	no	no	no	no
AT1	GSTA4	0.214977203886202	1.06893232819111	0.246	0.100967025046549	6.59226569728657e-28	3.17951566845829e-23	NA	human	GSTA4_NA	Full Lung Dataset	no	no	no	no	no	no	no
AT1	RDX	0.567082842004444	1.06828371975524	0.656	0.39551925040543	5.67640542884141e-48	2.7377871023845e-43	Rdx	human	RDX_Rdx	Full Lung Dataset	no	no	no	no	no	no	no
AT1	LGALS3	0.619439300825275	1.06811314026742	0.712	0.458826355937294	8.30666075511806e-42	4.00638554880099e-37	Lgals3	human	LGALS3_Lgals3	Full Lung Dataset	no	no	no	no	no	no	no
AT1	PPP1R13L	0.232762168393741	1.0625196579679	0.256	0.106492882455403	9.54602545632943e-29	4.60414353784225e-24	Ppp1r13l	human	PPP1R13L_Ppp1r13l	Full Lung Dataset	no	no	no	no	no	no	no
AT1	ZFYVE9	0.284059157170701	1.06239611763915	0.286	0.121809117664725	1.24799429674352e-31	6.01920129262365e-27	Zfyve9	human	ZFYVE9_Zfyve9	Full Lung Dataset	no	no	no	no	no	no	no
AT1	GAB1	0.401209529538887	1.0594020833609	0.432	0.20872124451919	5.22294931880196e-39	2.51908068595137e-34	Gab1	human	GAB1_Gab1	Full Lung Dataset	no	no	no	no	no	no	no
AT1	TNKS1BP1	0.215974681042162	1.05771858065929	0.254	0.105952309448015	5.47895784657517e-28	2.64255615898167e-23	Tnks1bp1	human	TNKS1BP1_Tnks1bp1	Full Lung Dataset	no	no	no	no	no	no	no
AT1	YAP1	0.437402622701721	1.05743701646093	0.488	0.24872364706589	1.76627677237143e-40	8.51892950082462e-36	Yap1	human	YAP1_Yap1	Full Lung Dataset	no	no	no	no	no	no	no
AT1	KANK1	0.347873743353832	1.05534701472556	0.368	0.168658778305003	6.99988539847251e-36	3.37611472653728e-31	Kank1	human	KANK1_Kank1	Full Lung Dataset	no	no	no	no	no	no	no
AT1	TMEM245	0.450714530318366	1.054248025098	0.454	0.224698180070875	2.97203660252882e-44	1.43344297376567e-39	Tmem245	human	TMEM245_Tmem245	Full Lung Dataset	no	no	no	no	no	no	no
AT1	MACC1	0.322695580661247	1.05280403928985	0.344	0.15484413478287	1.2650264401404e-32	6.10134902344115e-28	Macc1	human	MACC1_Macc1	Full Lung Dataset	no	no	no	no	no	no	no
AT1	NEO1	0.231702259516398	1.05106155537006	0.258	0.108595110817467	9.54668525716951e-28	4.60446176638543e-23	Neo1	human	NEO1_Neo1	Full Lung Dataset	no	no	no	no	no	no	no
AT1	SOD3	0.219697726625081	1.04867524494079	0.3	0.130758604120368	2.09893535849378e-25	1.01233751275514e-20	Sod3	human	SOD3_Sod3	Full Lung Dataset	no	no	no	no	no	no	no
AT1	MPRIP	0.480511180394502	1.04721373686738	0.498	0.258213706528921	1.8051633808728e-44	8.70648350228759e-40	Mprip	human	MPRIP_Mprip	Full Lung Dataset	no	no	no	no	no	no	no
AT1	HCFC1R1	0.41069269602994	1.04458109352846	0.416	0.200492522073398	2.12600226401384e-41	1.02539215195651e-36	Hcfc1r1	human	HCFC1R1_Hcfc1r1	Full Lung Dataset	no	no	no	no	no	no	no
AT1	SAMD12	0.45719781071555	1.04302595443276	0.488	0.251426512102829	8.66023875020328e-39	4.17691975161055e-34	Samd12	human	SAMD12_Samd12	Full Lung Dataset	no	no	yes	no	no	no	no
AT1	AC139769.1	0.242982646240219	1.04204043322042	0.242	0.10144753438645	2.89896511542172e-27	1.39819986481905e-22	NA	human	AC139769.1_NA	Full Lung Dataset	no	no	no	no	no	no	no
AT1	IFI27L1	0.202895732007423	1.04047353091501	0.228	0.0947204036278455	1.07016327059606e-25	5.16150447041187e-21	NA	human	IFI27L1_NA	Full Lung Dataset	no	no	no	no	no	no	no
AT1	VCL	0.457328709352377	1.03989654901899	0.524	0.280076881494384	2.46970111402037e-39	1.19116154430316e-34	Vcl	human	VCL_Vcl	Full Lung Dataset	no	no	no	no	no	yes	no
AT1	CRNDE	0.276185007855726	1.03931435957958	0.328	0.147396240014415	1.66286969363965e-32	8.02018681939339e-28	NA	human	CRNDE_NA	Full Lung Dataset	no	no	no	no	no	no	no
AT1	TGFBR2	0.550850328202099	1.03927182828966	0.674	0.422007327767433	4.5536703530811e-41	2.19628074799455e-36	Tgfbr2	human	TGFBR2_Tgfbr2	Full Lung Dataset	no	no	no	no	no	no	no
AT1	PTPRE	0.446961164530474	1.03818636969554	0.578	0.326446032794762	4.56890711051772e-37	2.2036295884738e-32	Ptpre	human	PTPRE_Ptpre	Full Lung Dataset	yes	no	no	no	no	no	no
AT1	TOR1AIP2	0.382598663518467	1.03787029164691	0.426	0.20824073517929	1.90774000359495e-40	9.20122081133879e-36	Tor1aip2	human	TOR1AIP2_Tor1aip2	Full Lung Dataset	no	no	no	no	no	no	no
AT1	FLNB	0.386739146066855	1.03732373719481	0.482	0.248002883056039	6.90019440910854e-37	3.32803276545714e-32	Flnb	human	FLNB_Flnb	Full Lung Dataset	no	no	no	no	no	no	no
AT1	ME1	0.219324450079068	1.03692928543542	0.246	0.103910144753439	4.45308581487883e-26	2.14776781937421e-21	Me1	human	ME1_Me1	Full Lung Dataset	no	no	no	no	no	no	no
AT1	NFIX	0.279961563336764	1.03421326518568	0.334	0.151480569403568	1.52097428375109e-32	7.33581106795987e-28	Nfix	human	NFIX_Nfix	Full Lung Dataset	no	no	no	no	no	no	no
AT1	MLPH	0.290891549528074	1.03333686849775	0.306	0.135803952189321	3.53284290234452e-31	1.70392546022979e-26	Mlph	human	MLPH_Mlph	Full Lung Dataset	no	no	no	no	no	no	no
AT1	COBLL1	0.42526503953923	1.03195256720359	0.47	0.240134542615172	1.71348888008698e-37	8.26432821754752e-33	Cobll1	human	COBLL1_Cobll1	Full Lung Dataset	no	no	no	no	no	no	no
AT1	PEAK1	0.53796154999678	1.03064947308439	0.596	0.344645324043486	9.16425535878159e-42	4.42001200209395e-37	Peak1	human	PEAK1_Peak1	Full Lung Dataset	no	no	no	no	yes	no	no
AT1	EXT1	0.53806411549275	1.03052101725566	0.662	0.411015676617214	8.91300794711173e-36	4.29883286297146e-31	Ext1	human	EXT1_Ext1	Full Lung Dataset	no	no	no	no	no	no	no
AT1	PTPN1	0.588787568758515	1.02988446644899	0.658	0.406871283560574	1.33851284427555e-45	6.45578129922541e-41	Ptpn1	human	PTPN1_Ptpn1	Full Lung Dataset	no	no	no	no	no	no	no
AT1	ARHGAP42	0.319759930521548	1.02371703527566	0.33	0.150519550723767	1.1161826990522e-30	5.38346077579865e-26	Arhgap42	human	ARHGAP42_Arhgap42	Full Lung Dataset	no	no	no	no	no	no	no
AT1	ATP10A	0.331032328111195	1.02211188972953	0.324	0.14727611267944	1.14666730538394e-30	5.53049108059728e-26	Atp10a	human	ATP10A_Atp10a	Full Lung Dataset	no	no	no	no	no	no	no
AT1	CTDSPL	0.261684265227476	1.02067295047829	0.32	0.145173884317376	1.35814575994441e-29	6.55047281478787e-25	Ctdspl	human	CTDSPL_Ctdspl	Full Lung Dataset	no	no	no	no	no	no	no
AT1	GANC	0.246294497117414	1.01935833730703	0.266	0.115862814583458	3.97296298661963e-27	1.91619977807652e-22	NA	human	GANC_NA	Full Lung Dataset	no	no	no	no	no	no	no
AT1	DOT1L	0.23672371595218	1.01617561726754	0.264	0.115142050573608	5.15685238996156e-27	2.48720147620236e-22	Dot1l	human	DOT1L_Dot1l	Full Lung Dataset	no	no	no	no	no	no	no
AT1	PAWR	0.341943233796806	1.01595431469316	0.386	0.185536668869001	3.42893598735496e-34	1.65381011606117e-29	Pawr	human	PAWR_Pawr	Full Lung Dataset	no	no	no	no	no	no	no
AT1	AQP1	0.302300542091115	1.01343666163285	0.38	0.182113039822212	1.02211517198367e-25	4.92976368599443e-21	NA	human	AQP1_NA	Full Lung Dataset	no	no	no	no	no	no	no
AT1	ZNF431	0.30048676145423	1.01197589460621	0.292	0.130578413117905	6.13711586031432e-30	2.9599923505882e-25	NA	human	ZNF431_NA	Full Lung Dataset	no	no	no	no	no	no	no
AT1	CERS2	0.307522223668197	1.01182344784174	0.364	0.172382725689231	4.69897472105459e-34	2.26636249771184e-29	Cers2	human	CERS2_Cers2	Full Lung Dataset	no	no	no	no	no	no	no
AT1	PARP14	0.469269226536297	1.00865365627522	0.556	0.313412216949967	1.45764392891995e-41	7.03036243357379e-37	Parp14	human	PARP14_Parp14	Full Lung Dataset	no	no	no	no	no	no	no
AT1	CHSY3	0.228929507887524	1.00751727847439	0.232	0.099585560694336	2.2177530062401e-23	1.06964445243966e-18	Chsy3	human	CHSY3_Chsy3	Full Lung Dataset	no	no	no	no	no	no	no
AT1	SLPI	0.662130182859671	1.00693602150845	0.474	0.247702564718602	6.69180718802846e-30	3.22752552485801e-25	Slpi	human	SLPI_Slpi	Full Lung Dataset	no	no	no	no	no	no	no
AT1	COL4A5	0.231611632764307	1.0063846634101	0.23	0.0986846056820229	6.88680592002987e-24	3.32157536328961e-19	Col4a5	human	COL4A5_Col4a5	Full Lung Dataset	no	no	no	no	no	no	no
AT1	MSMO1	0.293927478433209	1.0043625768416	0.308	0.140368790918373	6.63448385712888e-30	3.19987790913183e-25	Msmo1	human	MSMO1_Msmo1	Full Lung Dataset	no	no	no	no	no	no	no
AT1	SPTAN1	0.42139231110017	1.0026621001652	0.542	0.302660820469698	4.82677585994654e-38	2.32800226501082e-33	Sptan1	human	SPTAN1_Sptan1	Full Lung Dataset	no	yes	no	no	no	no	no
AT1	DAPK1	0.401517210590356	1.0025864855605	0.488	0.259114661541234	4.26680833313867e-36	2.05792432715611e-31	Dapk1	human	DAPK1_Dapk1	Full Lung Dataset	no	no	no	no	no	no	no
AT1	PAPSS1	0.409099125962053	0.999522786859709	0.436	0.221574869361523	1.04899208271067e-39	5.05939371412182e-35	Papss1	human	PAPSS1_Papss1	Full Lung Dataset	no	no	no	no	no	no	no
AT1	MAP1LC3A	0.281241352228965	0.999301235283716	0.35	0.165595531263139	5.66271120683677e-31	2.73118224216944e-26	Map1lc3a	human	MAP1LC3A_Map1lc3a	Full Lung Dataset	no	no	no	no	no	no	no
AT1	SERINC2	0.202544125338016	0.999273630501362	0.24	0.104390654093339	1.32513745020812e-24	6.39127043609878e-20	Serinc2	human	SERINC2_Serinc2	Full Lung Dataset	no	no	no	no	no	no	no
AT1	NBEAL1	0.497995072151961	0.998218331843395	0.568	0.3262658417923	5.41997550579045e-42	2.61410838619779e-37	Nbeal1	human	NBEAL1_Nbeal1	Full Lung Dataset	no	no	no	no	no	no	no
AT1	ZC3H14	0.292907645041823	0.998093005997002	0.336	0.157366808817346	4.80747790815639e-31	2.31869466988291e-26	Zc3h14	human	ZC3H14_Zc3h14	Full Lung Dataset	no	no	no	no	no	no	no
AT1	PPP2CB	0.43831762634618	0.997698750271982	0.48	0.253949186137306	1.33657309697718e-40	6.44642570403064e-36	Ppp2cb	human	PPP2CB_Ppp2cb	Full Lung Dataset	no	no	no	no	no	no	no
AT1	AHNAK	0.636432544506437	0.99631456409818	0.742	0.514385248363265	4.73955877860867e-46	2.28593659451075e-41	Ahnak	human	AHNAK_Ahnak	Full Lung Dataset	no	no	no	no	no	no	no
AT1	FAM20A	0.247533292348051	0.995676561187895	0.292	0.132440386810019	3.88090710101884e-27	1.8718003038924e-22	Fam20a	human	FAM20A_Fam20a	Full Lung Dataset	no	no	no	no	no	no	no
AT1	PLAC8	0.384605440801925	0.991509119149434	0.426	0.215988948285182	7.45799250627014e-31	3.59706436569915e-26	Plac8	human	PLAC8_Plac8	Full Lung Dataset	no	no	no	no	no	no	no
AT1	L3MBTL4	0.318191015755884	0.989773242534836	0.396	0.19604781067932	1.19949994383469e-31	5.78530817910908e-27	L3mbtl4	human	L3MBTL4_L3mbtl4	Full Lung Dataset	no	no	no	no	no	no	no
AT1	BTG3	0.435865795155762	0.988427166859513	0.496	0.268064147996877	1.29372236204442e-40	6.23975232437646e-36	Btg3	human	BTG3_Btg3	Full Lung Dataset	no	no	no	no	no	no	no
AT1	TMEM9	0.210048346798754	0.985711627757286	0.27	0.121508799327287	6.80241631508988e-26	3.280873412931e-21	Tmem9	human	TMEM9_Tmem9	Full Lung Dataset	no	no	no	no	no	no	no
AT1	CLIC2	0.283970351304307	0.985145808250051	0.332	0.156706108474983	4.26871994654627e-29	2.05884631741873e-24	NA	human	CLIC2_NA	Full Lung Dataset	no	no	no	no	no	no	no
AT1	TSPAN4	0.357230825203803	0.984451558916095	0.434	0.222776142711274	9.28781898231801e-34	4.4796079733618e-29	Tspan4	human	TSPAN4_Tspan4	Full Lung Dataset	no	no	no	no	no	no	no
AT1	PLAAT3	0.434695185164828	0.983840581195494	0.496	0.26896510300919	2.42115758166174e-40	1.16774851321128e-35	Pla2g16	human	PLAAT3_Pla2g16	Full Lung Dataset	no	no	no	no	no	no	no
AT1	GRHL2	0.21431330246847	0.980211499255168	0.262	0.11778485194306	9.12538448273625e-24	4.40126418986852e-19	Grhl2	human	GRHL2_Grhl2	Full Lung Dataset	no	no	no	no	no	no	no
AT1	IL6R	0.311721799797953	0.975386173715933	0.352	0.170160369992192	6.37300763186795e-31	3.07376531092623e-26	Il6ra	human	IL6R_Il6ra	Full Lung Dataset	no	no	no	no	no	no	no
AT1	TKT	0.532887046762279	0.97528163027431	0.606	0.366868881013875	5.44030685043784e-45	2.62391439703468e-40	Tkt	human	TKT Tkt	Full Lung Dataset	no	no	no	no	no	no	no
AT1	MAP7	0.241323951984494	0.975220995441274	0.306	0.142771337617875	1.09105187789314e-26	5.26225231226641e-22	Map7	human	MAP7_Map7	Full Lung Dataset	no	no	no	no	no	no	no
AT1	DGCR2	0.2556903900933	0.973386123079966	0.292	0.135023124511983	2.87926524338389e-27	1.38869841953648e-22	NA	human	DGCR2_NA	Full Lung Dataset	no	no	no	no	no	no	no
AT1	ARRB1	0.334266929201726	0.97229487380794	0.392	0.196167938014295	8.2024956636154e-32	3.95614568351834e-27	Arrb1	human	ARRB1_Arrb1	Full Lung Dataset	no	no	no	no	no	no	no
AT1	MINDY2	0.383408236520567	0.969094122467017	0.418	0.214247101928044	6.45409076837743e-35	3.11287251849612e-30	Mindy2	human	MINDY2_Mindy2	Full Lung Dataset	yes	no	no	no	no	no	no
AT1	LAMC1	0.298138892840992	0.967915756236551	0.374	0.185116223196588	4.13653565301201e-28	1.99509251080422e-23	Lamc1	human	LAMC1_Lamc1	Full Lung Dataset	yes	no	no	no	no	no	no
AT1	TMEM41B	0.382689267056183	0.9679053541617	0.426	0.220013214006847	1.90687873644104e-35	9.19706683372876e-31	Tmem41b	human	TMEM41B_Tmem41b	Full Lung Dataset	no	no	no	no	no	no	no
AT1	DOCK5	0.46774862663094	0.967628804356648	0.508	0.281758664184035	7.31208861790998e-38	3.52669346130416e-33	Dock5	human	DOCK5_Dock5	Full Lung Dataset	no	no	no	no	no	no	no
AT1	CASZ1	0.254369026542053	0.966626168598557	0.298	0.13922758123611	1.94475423330531e-26	9.37974414265484e-22	NA	human	CASZ1_NA	Full Lung Dataset	no	no	no	no	no	no	no
AT1	SYNE1	0.446394363694288	0.965671004458288	0.59	0.353775001501592	6.7905705850588e-29	3.27516009887971e-24	Syne1	human	SYNE1_Syne1	Full Lung Dataset	no	no	no	no	no	no	no
AT1	NHSL1	0.388501741534881	0.963667908178067	0.436	0.227821490780227	3.86010580522774e-34	1.86176763091939e-29	Nhsl1	human	NHSL1_Nhsl1	Full Lung Dataset	yes	no	no	no	no	no	no
AT1	B4GALNT3	0.203789750960749	0.961791549645949	0.228	0.1016877890564	2.52499382513523e-21	1.21782977180097e-16	B4galnt3	human	B4GALNT3_B4galnt3	Full Lung Dataset	no	no	no	no	no	no	no
AT1	SH3YL1	0.230663383297049	0.961548987163785	0.306	0.144453120307526	1.50846514425182e-26	7.27547823724095e-22	Sh3yl1	human	SH3YL1_Sh3yl1	Full Lung Dataset	no	no	no	no	no	no	no
AT1	PPDPF	0.873768007139175	0.960732827005023	0.808	0.61595291008469	9.0780704216675e-69	4.37844414507445e-64	Ppdpf	human	PPDPF_Ppdpf	Full Lung Dataset	no	no	no	no	no	no	no
AT1	PRKCI	0.333969099624807	0.959844247709163	0.4	0.203495705447775	1.01942938972738e-32	4.91680988959415e-28	Prkci	human	PRKCI_Prkci	Full Lung Dataset	no	no	no	no	no	no	no
AT1	COL4A1	0.230110818191463	0.959057487633205	0.294	0.137846116883897	4.37068385042413e-21	2.10802452789806e-16	Col4a1	human	COL4A1_Col4a1	Full Lung Dataset	no	no	no	no	no	no	no
AT1	TAGLN2	0.652084561708316	0.95890019118722	0.788	0.586761967685747	7.18753625995988e-44	3.46662061354125e-39	Tagln2	human	TAGLN2_Tagln2	Full Lung Dataset	no	no	no	no	no	no	no
AT1	EDEM1	0.230592575544348	0.958555390848272	0.292	0.136764970869121	1.78538267715367e-25	8.61107919017987e-21	Edem1	human	EDEM1_Edem1	Full Lung Dataset	no	no	no	no	no	no	no
AT1	PACSIN2	0.524511153557259	0.957375807452298	0.604	0.369091236710914	1.57677707360603e-41	7.60495350370923e-37	Pacsin2	human	PACSIN2_Pacsin2	Full Lung Dataset	no	no	no	no	no	no	no
AT1	ARHGAP5	0.388335503860388	0.957360623356515	0.47	0.254009249804793	1.72306468953203e-35	8.31051330408194e-31	Arhgap5	human	ARHGAP5_Arhgap5	Full Lung Dataset	no	no	no	no	no	no	no
AT1	ANK3	0.327968009587008	0.948487055062376	0.5	0.279175926482071	1.38355622424277e-23	6.67303002514531e-19	Ank3	human	ANK3_Ank3	Full Lung Dataset	no	no	no	no	no	no	no
AT1	HBEGF	0.342861975143201	0.94802857000813	0.35	0.172803171361643	5.54668540554401e-29	2.67522183794793e-24	Hbegf	human	HBEGF_Hbegf	Full Lung Dataset	no	no	no	no	no	no	no
AT1	KIAA1958	0.204156659519661	0.947187553889869	0.268	0.124572046369151	5.99601332974803e-23	2.89193718907077e-18	E130308A19Rik	human	KIAA1958_E130308A19Rik	Full Lung Dataset	no	no	no	no	no	no	no
AT1	MACROD2	0.503195625817935	0.946188398397219	0.476	0.260736380563397	7.15839673300161e-33	3.45256632829401e-28	Macrod2	human	MACROD2_Macrod2	Full Lung Dataset	no	no	no	no	no	no	no
AT1	SGMS2	0.415015623977662	0.945050999360106	0.44	0.234008048531443	5.81870008085565e-33	2.80641723599749e-28	Sgms2	human	SGMS2_Sgms2	Full Lung Dataset	no	no	no	no	no	no	no
AT1	MAGI2	0.413235799825759	0.94376415679013	0.456	0.246020782028951	1.21597270203092e-31	5.86475793916531e-27	Magi2	human	MAGI2_Magi2	Full Lung Dataset	no	no	no	no	no	no	no
AT1	LSR	0.223938437686337	0.943379552583959	0.292	0.138566880893747	6.82862190235627e-25	3.29351262972545e-20	Lsr	human	LSR_Lsr	Full Lung Dataset	no	no	no	no	no	no	no
AT1	MYL12B	0.740533528388374	0.94079411071044	0.832	0.657997477325965	5.41191867884035e-61	2.61022249799149e-56	NA	human	MYL12B_NA	Full Lung Dataset	no	no	no	no	no	no	no
AT1	RAB32	0.32690610694565	0.939256578899294	0.366	0.184275331851763	1.73001984407788e-30	8.344058709972e-26	NA	human	RAB32_NA	Full Lung Dataset	no	no	no	no	no	no	no
AT1	ABI3BP	0.260367696566202	0.938088959119253	0.282	0.133461469157307	1.23689058683381e-21	5.96564698935813e-17	Abi3bp	human	ABI3BP_Abi3bp	Full Lung Dataset	no	no	no	no	no	no	no
AT1	PAX8-AS1	0.202412148360259	0.937057766430138	0.198	0.0884737822091417	3.96019629059725e-19	1.91004227291796e-14	NA	human	PAX8-AS1_NA	Full Lung Dataset	no	no	no	no	no	no	no
AT1	PGM1	0.240539519572635	0.936766000494269	0.268	0.125713256051415	1.40942294177199e-24	6.79778779046049e-20	Pgm1	human	PGM1_Pgm1	Full Lung Dataset	no	no	no	no	no	no	no
AT1	ABHD2	0.434430818042883	0.931229268898305	0.51	0.290828277974653	1.60196275936418e-36	7.72642658468935e-32	Abhd2	human	ABHD2_Abhd2	Full Lung Dataset	no	no	no	no	no	no	no
AT1	FGD4	0.44952408922529	0.93073377302138	0.588	0.35990149558532	1.29475738837957e-32	6.24474435989352e-28	Fgd4	human	FGD4_Fgd4	Full Lung Dataset	no	no	no	no	no	no	no
AT1	OSMR	0.342139662352112	0.930579042462447	0.424	0.2250585620758	2.81034422159528e-28	1.35545712151762e-23	Osmr	human	OSMR_Osmr	Full Lung Dataset	no	no	no	no	no	no	no
AT1	SMYD3	0.571654852318123	0.928289733087819	0.694	0.472220553787014	2.29825032336288e-35	1.10846911346115e-30	Smyd3	human	SMYD3_Smyd3	Full Lung Dataset	no	no	no	no	no	no	no
AT1	PNPLA2	0.323640130103644	0.927886663008152	0.406	0.21286563757583	1.1169473323428e-30	5.38714867862257e-26	Pnpla2	human	PNPLA2_Pnpla2	Full Lung Dataset	no	no	no	no	no	no	no
AT1	TNS3	0.345939085369543	0.926580724526006	0.446	0.241756261637336	3.54715059322988e-30	1.71082620262071e-25	Tns3	human	TNS3_Tns3	Full Lung Dataset	no	no	no	no	no	no	no
AT1	TCEAL9	0.408121147339587	0.925818977383734	0.46	0.25238753078263	9.07566941928868e-33	4.37728611761713e-28	Tceal9	human	TCEAL9_Tceal9	Full Lung Dataset	no	no	no	no	no	no	no
AT1	TRAM1	0.615168444248039	0.923288962707561	0.632	0.405249564538411	1.46599173967126e-49	7.07062475960845e-45	Tram1	human	TRAM1_Tram1	Full Lung Dataset	no	no	no	no	no	no	no
AT1	ITGA2	0.298126953242078	0.919934922695879	0.268	0.127575229743528	1.52702179691061e-22	7.36497882867957e-18	Itga2	human	ITGA2_Itga2	Full Lung Dataset	no	no	no	no	no	no	no
AT1	IL18	0.332117379987179	0.919282730996807	0.372	0.191242717280317	4.73512494005476e-29	2.28379810983781e-24	Il18	human	IL18_Il18	Full Lung Dataset	no	no	no	no	no	no	no
AT1	HOMER1	0.23228605419606	0.916247396811821	0.25	0.117904979278035	5.00615899909679e-21	2.41452054685438e-16	Homer1	human	HOMER1_Homer1	Full Lung Dataset	no	no	no	no	no	no	no
AT1	EHD1	0.282163893711684	0.915487303277264	0.326	0.162412156886299	2.25928453206788e-25	1.08967552266166e-20	Ehd1	human	EHD1_Ehd1	Full Lung Dataset	no	no	no	no	no	no	no
AT1	FAM177A1	0.51913033884054	0.915466600438425	0.63	0.405069373535948	3.69343935276657e-40	1.78138273423285e-35	NA	human	FAM177A1_NA	Full Lung Dataset	no	no	no	no	no	no	no
AT1	ATXN2	0.455316611126355	0.911183673852663	0.534	0.315334254309568	7.29172750768695e-36	3.51687309423249e-31	Atxn2	human	ATXN2_Atxn2	Full Lung Dataset	no	no	no	no	no	no	no
AT1	ZC3H12C	0.205837641740008	0.908997798887414	0.23	0.107694155805153	8.81174232098424e-20	4.24999143883391e-15	Zc3h12c	human	ZC3H12C_Zc3h12c	Full Lung Dataset	no	no	no	no	no	no	no
AT1	SEPT10	0.289204033296918	0.908841876080904	0.356	0.182353294492162	3.62897622955424e-27	1.7502915252763e-22	Sept10	human	SEPT10_Sept10	Full Lung Dataset	no	no	no	no	no	no	no
AT1	ABCA1	0.341542168893719	0.908515883729373	0.374	0.194245900654694	1.28118154399727e-26	6.17926670485325e-22	Abca1	human	ABCA1_Abca1	Full Lung Dataset	no	no	no	no	no	no	no
AT1	RNF145	0.478192362803023	0.906024857170975	0.634	0.411496185957115	2.36567138948516e-34	1.14098696786259e-29	Rnf145	human	RNF145_Rnf145	Full Lung Dataset	no	no	no	no	no	no	no
AT1	CALCOCO1	0.21111959863821	0.903312229635471	0.268	0.129437203435642	7.8545118264278e-22	3.78830959900439e-17	Calcoco1	human	CALCOCO1_Calcoco1	Full Lung Dataset	no	no	no	no	no	no	no
AT1	ANO6	0.424519838901014	0.901771723442659	0.46	0.256952369511682	6.22722722915256e-33	3.00345396489257e-28	Ano6	human	ANO6_Ano6	Full Lung Dataset	no	no	no	no	no	no	no
AT1	ZNF704	0.227535125149982	0.901467138547856	0.274	0.133101087152382	3.29821465195428e-21	1.59076190878407e-16	Zfp704	human	ZNF704_Zfp704	Full Lung Dataset	no	no	no	no	no	no	no
AT1	TOM1L2	0.254682787440857	0.900456244095041	0.35	0.17971049312271	7.20433353502053e-25	3.47472210727575e-20	Tom1l2	human	TOM1L2_Tom1l2	Full Lung Dataset	no	no	no	no	no	no	no
AT1	LPCAT3	0.342827439935579	0.897275890426579	0.4	0.213826656255631	1.37553641889119e-29	6.63434970195409e-25	Lpcat3	human	LPCAT3_Lpcat3	Full Lung Dataset	no	no	no	no	no	no	no
AT1	OTUD1	0.205346619114495	0.897022957659941	0.226	0.106673073457865	2.86094074182262e-19	1.37986032918847e-14	Otud1	human	OTUD1_Otud1	Full Lung Dataset	no	no	no	no	no	no	no
AT1	PRKAR1A	0.413666517810087	0.895428307340428	0.53	0.315274190642081	5.21837371832469e-35	2.51687382808518e-30	Prkar1a	human	PRKAR1A_Prkar1a	Full Lung Dataset	no	no	no	no	no	no	no
AT1	MYL6	0.804814533095203	0.895189155585233	0.876	0.741365847798667	1.2038848201427e-54	5.80645687603026e-50	Myl6	human	MYL6_Myl6	Full Lung Dataset	no	no	no	no	no	no	no
AT1	SREBF2	0.421843833650878	0.8907030795327	0.536	0.321520812060784	1.62261359153013e-32	7.82602761330899e-28	Srebf2	human	SREBF2_Srebf2	Full Lung Dataset	no	no	no	no	no	no	no
AT1	CBR1	0.273952053909407	0.890586391304912	0.352	0.182473421827137	6.19680322182492e-27	2.98878016191838e-22	NA	human	CBR1_NA	Full Lung Dataset	no	no	no	no	no	no	no
AT1	CRIP2	0.35042838672674	0.88827706981766	0.44	0.2443389993393	8.37842134403077e-25	4.04099639843948e-20	Crip2	human	CRIP2_Crip2	Full Lung Dataset	no	yes	no	no	no	no	no
AT1	LPP	0.542090272905408	0.884307351460995	0.818	0.648927863535347	1.20565321844939e-28	5.81498603790324e-24	Lpp	human	LPP_Lpp	Full Lung Dataset	no	no	no	no	no	no	no
AT1	GRK5	0.349230170272746	0.884084576674236	0.414	0.226019580755601	1.75991896293305e-24	8.4882651501224e-20	Grk5	human	GRK5_Grk5	Full Lung Dataset	no	no	no	no	no	no	no
AT1	NDRG1	0.341345680683586	0.88347411860541	0.452	0.254309568142231	3.5460268529967e-26	1.71028421146884e-21	Ndrg1	human	NDRG1_Ndrg1	Full Lung Dataset	no	no	no	no	no	no	no
AT1	PLCE1	0.226720205989302	0.879924952358443	0.234	0.112739503874107	4.25169992549462e-19	2.05063739106531e-14	Plce1	human	PLCE1_Plce1	Full Lung Dataset	yes	no	no	no	no	no	no
AT1	MLLT3	0.300583052840341	0.878818916835381	0.37	0.196228001681783	7.48590424775013e-25	3.61052647773237e-20	Mllt3	human	MLLT3_Mllt3	Full Lung Dataset	no	no	no	no	no	no	no
AT1	RAB31	0.367157714742046	0.863413296595644	0.56	0.349150099105051	5.16485052225176e-25	2.49105905538725e-20	Rab31	human	RAB31_Rab31	Full Lung Dataset	no	no	no	no	no	no	no
AT1	LPIN2	0.276056469633203	0.858628519875135	0.374	0.202174304763049	1.15156882230243e-23	5.55413158684687e-19	Lpin2	human	LPIN2_Lpin2	Full Lung Dataset	no	no	no	no	no	no	no
AT1	ANKRD13A	0.220512696631253	0.8580032522999	0.272	0.137005225539071	1.87441014027761e-20	9.04046754757295e-16	Ankrd13a	human	ANKRD13A_Ankrd13a	Full Lung Dataset	no	no	no	no	no	no	no
AT1	LRP6	0.208014483534813	0.857881578384475	0.266	0.133461469157307	1.35803951645164e-19	6.5499603917979e-15	Lrp6	human	LRP6_Lrp6	Full Lung Dataset	no	no	no	no	no	no	no
AT1	SVIL	0.393263027729593	0.856070859720363	0.572	0.362003723947384	3.22501192591223e-26	1.55545550198673e-21	Svil	human	SVIL_Svil	Full Lung Dataset	no	no	no	no	yes	no	no
AT1	SLC7A6	0.233700194243596	0.855381965973204	0.278	0.140909363925761	1.77522225553166e-20	8.56207446065474e-16	Slc7a6	human	SLC7A6_Slc7a6	Full Lung Dataset	no	no	no	no	no	no	no
AT1	NCOA7	0.456095205754685	0.853504271045788	0.536	0.329689470839089	4.24256244064209e-30	2.04623029074609e-25	Ncoa7	human	NCOA7_Ncoa7	Full Lung Dataset	no	no	no	no	yes	no	no
AT1	PTPRK	0.317851382885683	0.853275056517785	0.51	0.307165595531263	1.33723419905747e-21	6.4496142654741e-17	Ptprk	human	PTPRK_Ptprk	Full Lung Dataset	no	no	no	no	no	no	yes
AT1	CD81	0.382202411036746	0.852769993367982	0.586	0.376118685806955	2.73952640919213e-27	1.32130098241746e-22	Cd81	human	CD81_Cd81	Full Lung Dataset	no	no	no	no	no	no	no
AT1	CFLAR	0.536478807481804	0.85055018140366	0.712	0.513123911346027	1.0818910019025e-34	5.21806849127594e-30	Cflar	human	CFLAR_Cflar	Full Lung Dataset	no	no	yes	no	no	no	no
AT1	TMEM160	0.402395802901059	0.848484441102541	0.474	0.278395098804733	1.05367729224521e-31	5.0819909482279e-27	Tmem160	human	TMEM160_Tmem160	Full Lung Dataset	no	no	no	no	no	no	no
AT1	PPFIBP1	0.262231225374038	0.848482822120389	0.41	0.229383146134903	3.679478142469e-20	1.77464910289423e-15	Ppfibp1	human	PPFIBP1_Ppfibp1	Full Lung Dataset	no	no	no	no	no	no	no
AT1	ARL13B	0.249236219802532	0.840308501536552	0.314	0.165175085590726	1.75256149649202e-21	8.45277935373065e-17	Arl13b	human	ARL13B_Arl13b	Full Lung Dataset	no	no	no	no	no	no	no
AT1	AC034102.1	0.237595664037934	0.840047214089093	0.306	0.160129737521773	6.73465197731266e-22	3.24818999517767e-17	Rab5b	human	AC034102.1_Rab5b	Full Lung Dataset	no	no	no	no	no	no	no
AT1	HEBP1	0.264288826283512	0.838098867144557	0.334	0.178449156105472	2.20030712951128e-23	1.06123013163459e-18	Hebp1	human	HEBP1_Hebp1	Full Lung Dataset	no	no	no	no	no	no	no
AT1	ARHGEF2	0.247961936297335	0.837657897540706	0.338	0.181152021142411	5.62556160960211e-22	2.71326461992719e-17	Arhgef2	human	ARHGEF2_Arhgef2	Full Lung Dataset	no	no	no	no	no	no	no
AT1	TMTC2	0.445498587611338	0.833216805504436	0.444	0.25773319718902	1.02853780805196e-28	4.96074070201541e-24	Tmtc2	human	TMTC2_Tmtc2	Full Lung Dataset	no	no	no	no	no	no	no
AT1	BAIAP2L1	0.219152842748288	0.832852449246248	0.3	0.157306745149859	1.62117687179985e-19	7.81909817037788e-15	Baiap2l1	human	BAIAP2L1_Baiap2l1	Full Lung Dataset	no	no	no	no	no	no	no
AT1	SLCO3A1	0.407743320960814	0.831760642758547	0.532	0.330950807856328	2.22936336782505e-27	1.0752442459357e-22	Slco3a1	human	SLCO3A1_Slco3a1	Full Lung Dataset	no	no	no	no	no	no	no
AT1	TXNDC11	0.339468323500576	0.830398373168706	0.434	0.250585620758004	1.12440237785504e-26	5.42310510863265e-22	Txndc11	human	TXNDC11_Txndc11	Full Lung Dataset	no	no	no	no	no	no	no
AT1	SPRED1	0.30379996062378	0.827303719429563	0.354	0.193465072977356	1.98337287612534e-23	9.56600571884011e-19	Spred1	human	SPRED1_Spred1	Full Lung Dataset	no	no	no	no	no	no	no
AT1	ZDHHC7	0.224311849881823	0.826894754737937	0.282	0.146855667007027	7.38710174783572e-20	3.56287304399864e-15	Zdhhc7	human	ZDHHC7_Zdhhc7	Full Lung Dataset	no	no	no	no	no	no	no
AT1	MVB12B	0.211141771453198	0.824628147814207	0.268	0.138566880893747	5.26065492080522e-18	2.53726647485356e-13	Mvb12b	human	MVB12B_Mvb12b	Full Lung Dataset	no	no	no	no	no	no	no
AT1	USP40	0.209519819392495	0.82284942825056	0.238	0.120908162652412	1.6952950748441e-17	8.17657767548057e-13	Usp40	human	USP40_Usp40	Full Lung Dataset	no	no	no	no	no	no	no
AT1	PDE4D	0.435953182960223	0.822507322268948	0.64	0.438224517989068	7.78955428667388e-21	3.75697992800568e-16	Pde4d	human	PDE4D_Pde4d	Full Lung Dataset	no	no	no	no	no	no	no
AT1	NCOR2	0.428883473385634	0.821577404543822	0.51	0.313952789957355	5.57765639698391e-32	2.69015945682931e-27	Ncor2	human	NCOR2_Ncor2	Full Lung Dataset	no	no	no	no	no	no	no
AT1	NT5DC1	0.279411450164332	0.821157175905676	0.354	0.194426091657157	2.29038376586043e-23	1.10467499411215e-18	Nt5dc1	human	NT5DC1_Nt5dc1	Full Lung Dataset	no	no	no	no	no	no	no
AT1	RBMS2	0.285720317367719	0.818976018246357	0.424	0.245119827016638	1.08313818421991e-22	5.22408377631106e-18	Rbms2	human	RBMS2_Rbms2	Full Lung Dataset	no	yes	no	no	no	no	no
AT1	GSAP	0.272771869645289	0.816585166896161	0.366	0.203435641780287	2.23035113414976e-22	1.07572065551177e-17	Gsap	human	GSAP_Gsap	Full Lung Dataset	no	no	no	no	no	no	no
AT1	STARD13	0.27423539060998	0.815671542800397	0.414	0.238212505255571	6.51952594410991e-20	3.14443255810365e-15	NA	human	STARD13_NA	Full Lung Dataset	no	no	no	no	no	no	no
AT1	CPLANE1	0.272655571588037	0.814361176398791	0.324	0.17532584539612	2.44014999778366e-21	1.17690874543103e-16	Cplane1	human	CPLANE1_Cplane1	Full Lung Dataset	no	no	no	no	no	no	no
AT1	CELSR1	0.20096888880141	0.813195410854042	0.28	0.147336176346928	6.24735876650583e-18	3.01316360667343e-13	Celsr1	human	CELSR1_Celsr1	Full Lung Dataset	no	no	no	no	no	no	no
AT1	MRPL33	0.503011667526571	0.806650766041056	0.596	0.396840651090156	5.11768539847069e-37	2.4683108445364e-32	Mrpl33	human	MRPL33_Mrpl33	Full Lung Dataset	no	no	no	no	no	no	no
AT1	DIAPH2	0.434655361233858	0.804329099467321	0.65	0.453480689530903	8.97094598306628e-27	4.3267769570927e-22	Diaph2	human	DIAPH2_Diaph2	Full Lung Dataset	no	no	no	no	no	no	no
AT1	NCKAP1	0.251438045732966	0.80335948338439	0.382	0.216949966964983	2.55666520141915e-20	1.23310519329647e-15	Nckap1	human	NCKAP1_Nckap1	Full Lung Dataset	no	yes	no	no	no	no	no
AT1	RGCC	0.543923155844603	0.803334873074179	0.548	0.351792900474503	2.12377408447459e-26	1.02431747868294e-21	Rgcc	human	RGCC_Rgcc	Full Lung Dataset	no	no	no	no	no	no	no
AT1	SBDS	0.43533048549189	0.800379600851545	0.57	0.373055438765091	1.82703971099135e-31	8.81199523008238e-27	Sbds	human	SBDS_Sbds	Full Lung Dataset	no	no	no	no	no	no	no
AT1	RAI14	0.229970560531886	0.798310522596971	0.354	0.198029911706409	7.87746075874316e-19	3.79937809854941e-14	Rai14	human	RAI14_Rai14	Full Lung Dataset	no	no	no	no	yes	no	no
AT1	TACC1	0.417055946399293	0.796247373616168	0.66	0.466454441708211	1.21248653104316e-23	5.84794378787428e-19	Tacc1	human	TACC1_Tacc1	Full Lung Dataset	no	no	no	no	no	no	no
AT1	ANXA1	0.285095045910277	0.793657378974196	0.728	0.546999819808998	2.5596174094853e-11	1.23452907276885e-06	Anxa1	human	ANXA1_Anxa1	Full Lung Dataset	no	no	no	no	no	no	no
AT1	FAM135A	0.293862136327635	0.792981243725123	0.352	0.197489338699021	7.66487786817152e-22	3.6968472445978e-17	Fam135a	human	FAM135A_Fam135a	Full Lung Dataset	no	no	no	no	no	no	no
AT1	MPZL1	0.235022806285192	0.788983933704461	0.31	0.169739924319779	9.01155332309991e-20	4.34636228326432e-15	Mpzl1	human	MPZL1_Mpzl1	Full Lung Dataset	no	no	no	no	no	no	no
AT1	STK17A	0.363957805793476	0.788886592121103	0.508	0.319298456363746	5.70430114699838e-24	2.75124148620879e-19	NA	human	STK17A_NA	Full Lung Dataset	no	no	no	no	no	no	no
AT1	MAOA	0.215769675369729	0.787675457944484	0.33	0.183254249504475	1.2466749991071e-17	6.01283818819346e-13	Maoa	human	MAOA_Maoa	Full Lung Dataset	no	no	no	no	no	no	no
AT1	BRI3	0.403520130503347	0.786532543863788	0.532	0.341041503994234	1.09987521977933e-28	5.30480817251771e-24	Bri3	human	BRI3_Bri3	Full Lung Dataset	no	no	no	no	no	no	no
AT1	DMD	0.36549359476182	0.785418540087775	0.47	0.287945221935251	3.46547785219282e-23	1.67143462289112e-18	Dmd	human	DMD_Dmd	Full Lung Dataset	no	no	no	no	no	no	no
AT1	MAP7D1	0.272125734141324	0.784023244446472	0.336	0.187879151901015	2.64528915869884e-21	1.27584941413204e-16	Map7d1	human	MAP7D1_Map7d1	Full Lung Dataset	no	no	no	no	no	no	no
AT1	DNM2	0.368696384911173	0.781986985441757	0.508	0.320800048050934	1.28572490694134e-26	6.20117979866879e-22	Dnm2	human	DNM2_Dnm2	Full Lung Dataset	no	no	no	no	no	no	no
AT1	SFTPA1	0.263676646034642	0.781245684708136	0.194	0.099585560694336	2.61028059437918e-12	1.25896443347502e-07	NA	human	SFTPA1_NA	Full Lung Dataset	no	no	no	no	no	no	no
AT1	BAD	0.256073629369574	0.780352536941672	0.34	0.19118265361283	3.28867391806363e-21	1.58616031742127e-16	Bad	human	BAD_Bad	Full Lung Dataset	no	no	no	no	no	no	no
AT1	FHIT	0.377582020172949	0.778373764833965	0.554	0.36308486996216	7.17555403222888e-23	3.46084146528431e-18	Fhit	human	FHIT Fhit	Full Lung Dataset	no	no	no	no	no	no	no
AT1	MTCH1	0.368126525238066	0.775366484290738	0.54	0.350831881794702	3.31644159391518e-28	1.59955294516123e-23	Mtch1	human	MTCH1_Mtch1	Full Lung Dataset	no	no	no	no	no	no	no
AT1	AC026470.1	0.295351969458177	0.774853084724853	0.366	0.210282899873866	6.88370447301474e-22	3.32007950437974e-17	N4bp1	human	AC026470.1_N4bp1	Full Lung Dataset	no	no	no	no	no	no	no
AT1	DESI2	0.284659541690987	0.774075152742066	0.356	0.203315514445312	9.54605318597233e-22	4.60415691212631e-17	Desi2	human	DESI2_Desi2	Full Lung Dataset	no	no	no	no	no	no	no
AT1	SORT1	0.221318546426291	0.771611374626415	0.318	0.177548201093159	5.68402960344151e-18	2.74146431803587e-13	Sort1	human	SORT1_Sort1	Full Lung Dataset	no	no	no	no	no	no	no
AT1	RPS6KA2	0.299297643120129	0.770157205831159	0.44	0.266802810979638	1.34313009269074e-20	6.4780507500567e-16	Rps6ka2	human	RPS6KA2_Rps6ka2	Full Lung Dataset	no	no	no	no	no	no	no
AT1	HSDL2	0.247085293234791	0.767569883860392	0.338	0.191783290287705	4.09775391438e-20	1.97638769044462e-15	Hsdl2	human	HSDL2_Hsdl2	Full Lung Dataset	no	no	no	no	no	no	no
AT1	ACTN4	0.466687212727094	0.766897597105368	0.666	0.480449276232807	1.15313943716839e-28	5.56170681940686e-24	Actn4	human	ACTN4_Actn4	Full Lung Dataset	no	no	no	no	no	no	no
AT1	FP236383.1	0.387694068535047	0.766151004405117	0.452	0.277193825454982	1.59278177942327e-21	7.68214580033639e-17	NA	human	FP236383.1_NA	Full Lung Dataset	no	no	no	no	no	no	no
AT1	MRPS25	0.242214443714223	0.76485173644055	0.336	0.190822271607904	6.84691746482097e-20	3.3023367624578e-15	Mrps25	human	MRPS25_Mrps25	Full Lung Dataset	no	no	no	no	no	no	no
AT1	HSPB1	0.602717617136286	0.760943396421685	0.682	0.500090095501231	4.89336699489816e-26	2.36011983530933e-21	Hspb1	human	HSPB1_Hspb1	Full Lung Dataset	no	no	no	no	no	no	no
AT1	PMVK	0.257772874368715	0.759322725235984	0.344	0.197249084029071	6.83123749136151e-21	3.29477415445857e-16	Pmvk	human	PMVK_Pmvk	Full Lung Dataset	no	no	no	no	no	no	no
AT1	REXO2	0.281198522775666	0.755069079012513	0.364	0.21214487356598	6.33379437529575e-21	3.0548523651489e-16	Rexo2	human	REXO2_Rexo2	Full Lung Dataset	no	no	no	no	no	no	no
AT1	CLIP4	0.217628722044387	0.754740825815455	0.298	0.166616613610427	9.39309320642233e-17	4.53038278438956e-12	Clip4	human	CLIP4_Clip4	Full Lung Dataset	no	no	no	no	no	no	no
AT1	ACTG1	0.452987231927256	0.75473520428047	0.866	0.751216289266623	1.05013787889287e-15	5.06492000368822e-11	Actg1	human	ACTG1_Actg1	Full Lung Dataset	no	no	no	no	no	no	no
AT1	AGPAT2	0.283255267091534	0.752574805692435	0.366	0.214006847258094	8.20355435644233e-22	3.9566563016557e-17	Agpat2	human	AGPAT2_Agpat2	Full Lung Dataset	no	no	no	no	no	no	no
AT1	COMT	0.350233873012759	0.748400485722332	0.52	0.338819148297195	1.83546797266e-26	8.85264557893645e-22	Comt	human	COMT Comt	Full Lung Dataset	no	no	no	no	no	no	no
AT1	WSB1	0.516305571179793	0.747977336044056	0.756	0.593909544116764	6.28964646706874e-31	3.03355938753192e-26	Wsb1	human	WSB1_Wsb1	Full Lung Dataset	no	no	no	no	no	no	no
AT1	THOC2	0.391509367748064	0.746494754798231	0.522	0.341041503994234	3.29010824735219e-26	1.58685210878044e-21	NA	human	THOC2_NA	Full Lung Dataset	no	no	no	no	no	no	no
AT1	PLXNA2	0.263314241866644	0.739321826341103	0.378	0.2250585620758	6.56669734509273e-18	3.16718379651167e-13	Plxna2	human	PLXNA2_Plxna2	Full Lung Dataset	no	no	no	no	no	no	no
AT1	MKNK2	0.241465355822304	0.737802511082552	0.34	0.197849720703946	1.66962611768551e-18	8.05277372820898e-14	Mknk2	human	MKNK2_Mknk2	Full Lung Dataset	no	no	no	no	no	no	no
AT1	KLF13	0.259482694614965	0.737231666440363	0.348	0.20361583278275	1.88355645998912e-18	9.08458116217352e-14	Klf13	human	KLF13_Klf13	Full Lung Dataset	no	no	no	no	no	no	no
AT1	PPA1	0.447464160038348	0.736155671955518	0.62	0.438404708991531	1.26453460439958e-28	6.09897685047962e-24	Ppa1	human	PPA1_Ppa1	Full Lung Dataset	no	no	no	no	no	no	no
AT1	EHBP1	0.295739089995065	0.73583771822221	0.396	0.239173523935372	1.30869871450839e-19	6.31198476994541e-15	Ehbp1	human	EHBP1_Ehbp1	Full Lung Dataset	no	no	no	no	no	no	no
AT1	HSD17B4	0.264440081390645	0.735103825542586	0.38	0.227280917772839	4.49581477835012e-20	2.16837642574605e-15	Hsd17b4	human	HSD17B4_Hsd17b4	Full Lung Dataset	no	no	no	no	no	no	no
AT1	YPEL3	0.232719050569175	0.734276211163057	0.316	0.181692594149799	2.37045151160853e-17	1.14329246856391e-12	Ypel3	human	YPEL3_Ypel3	Full Lung Dataset	no	no	no	no	no	no	no
AT1	MT1E	0.369634645331657	0.733576655325465	0.468	0.297014835725869	3.24376602986206e-18	1.56450079386277e-13	NA	human	MT1E_NA	Full Lung Dataset	no	no	no	no	no	no	no
AT1	MID1	0.233179796605968	0.733473630832031	0.308	0.176346927743408	3.99205695922531e-16	1.92540899200396e-11	Mid1	human	MID1_Mid1	Full Lung Dataset	no	no	no	no	no	no	no
AT1	MYL12A	0.571720720813121	0.732776541230844	0.832	0.703165355276593	3.33047467249834e-32	1.60632123929267e-27	Myl12a	human	MYL12A_Myl12a	Full Lung Dataset	no	no	no	no	no	no	no
AT1	CAPNS1	0.367982691425205	0.730874738995608	0.502	0.3267463511322	1.24270321199312e-25	5.993681861764e-21	Capns1	human	CAPNS1_Capns1	Full Lung Dataset	no	no	no	no	no	no	no
AT1	PEBP1	0.489120244942514	0.73063783451696	0.654	0.476184755841192	1.54727332962462e-32	7.46265399611251e-28	Pbp2	human	PEBP1_Pbp2	Full Lung Dataset	no	no	no	no	no	no	no
AT1	S100A16	0.205794722134833	0.73061829272333	0.36	0.213346146915731	5.45433768919864e-15	2.6306816108774e-10	S100a16	human	S100A16_S100a16	Full Lung Dataset	no	yes	no	no	no	no	no
AT1	LARP4B	0.354097140951369	0.729961956478152	0.498	0.323442849420386	1.8932775321524e-23	9.13146686532424e-19	Larp4b	human	LARP4B_Larp4b	Full Lung Dataset	no	no	no	no	no	no	no
AT1	COX17	0.446688577326232	0.727188180111275	0.59	0.409994594269926	2.54199638363343e-29	1.22603027579024e-24	NA	human	COX17_NA	Full Lung Dataset	no	no	no	no	no	no	no
AT1	METTL7A	0.313466751529125	0.726812751039351	0.408	0.250045047750616	2.04658038248561e-20	9.87086184276634e-16	NA	human	METTL7A_NA	Full Lung Dataset	no	no	no	no	no	no	no
AT1	LRBA	0.363938641485888	0.723438250933431	0.622	0.443630248062947	9.22086902830855e-20	4.4473173410435e-15	Lrba	human	LRBA_Lrba	Full Lung Dataset	no	no	no	no	no	no	no
AT1	CHMP3	0.214391444283335	0.723031439867946	0.286	0.163012793561175	2.18238470389979e-16	1.05258596653791e-11	NA	human	CHMP3_NA	Full Lung Dataset	no	no	no	no	no	no	no
AT1	ID3	0.24344164503023	0.719189904429319	0.438	0.275271788095381	3.37351123364144e-14	1.6270782030976e-09	Id3	human	ID3_Id3	Full Lung Dataset	no	no	yes	no	no	no	no
AT1	UQCR10	0.502508904094014	0.71850777733886	0.664	0.490299717700763	1.24154716891519e-33	5.98810615039484e-29	Uqcr10	human	UQCR10_Uqcr10	Full Lung Dataset	no	no	no	no	no	no	no
AT1	UBAP2	0.250927095366894	0.717221251345113	0.362	0.217070094299958	8.46992877672143e-18	4.08513134830051e-13	Ubap2	human	UBAP2_Ubap2	Full Lung Dataset	no	no	no	no	no	no	no
AT1	QKI	0.451943074794099	0.716441722758515	0.68	0.508919454621899	2.52316454486264e-23	1.2169474916327e-18	Qk	human	QKI_Qk	Full Lung Dataset	no	no	no	no	no	no	no
AT1	ARHGAP24	0.270404798605813	0.715612123940147	0.454	0.289086431617515	3.61807054422569e-17	1.74503160418549e-12	Arhgap24	human	ARHGAP24_Arhgap24	Full Lung Dataset	no	no	no	no	no	no	no
AT1	TMEM87A	0.387180438044866	0.714920980109506	0.524	0.349990990449877	8.64527539958325e-25	4.169702777973e-20	Tmem87a	human	TMEM87A_Tmem87a	Full Lung Dataset	no	no	no	no	no	no	no
AT1	TIMP2	0.253060307900099	0.714585620008382	0.4	0.246140909363926	7.9140927289864e-17	3.81704606411743e-12	Timp2	human	TIMP2_Timp2	Full Lung Dataset	no	no	no	no	no	no	no
AT1	FCHO2	0.235891027226843	0.712462804592992	0.36	0.216409393957595	4.19716281152152e-17	2.02433359562494e-12	Fcho2	human	FCHO2_Fcho2	Full Lung Dataset	no	no	no	no	no	no	no
AT1	HIP1	0.351975906268505	0.709674895497725	0.546	0.371553847077903	3.88365251575095e-19	1.87312444487184e-14	Hip1	human	HIP1_Hip1	Full Lung Dataset	no	no	no	no	no	no	no
AT1	KANSL1L	0.242612199614209	0.709642683201581	0.346	0.206679079824614	1.36830456342636e-16	6.59946973986167e-12	Kansl1l	human	KANSL1L_Kansl1l	Full Lung Dataset	no	no	no	no	no	no	no
AT1	EVI5	0.33627438989319	0.70604462732106	0.494	0.325184695777524	9.19100572427569e-22	4.43291397087541e-17	Evi5	human	EVI5_Evi5	Full Lung Dataset	no	no	no	no	no	no	no
AT1	KIAA0319L	0.253194349478115	0.705618355725931	0.346	0.207339780166977	2.77476243099364e-17	1.33829566809254e-12	AU040320	human	KIAA0319L_AU040320	Full Lung Dataset	no	no	no	no	no	no	no
AT1	SNAP23	0.312450522753899	0.703194002995518	0.42	0.263979818607724	9.94935853557121e-21	4.79867511529135e-16	Snap23	human	SNAP23_Snap23	Full Lung Dataset	no	no	no	no	no	no	no
AT1	SPATS2L	0.302083580601192	0.701136738456108	0.452	0.29040783230224	1.09104273442618e-19	5.26220821241093e-15	Spats2l	human	SPATS2L_Spats2l	Full Lung Dataset	no	no	no	no	no	no	no
AT1	DGKD	0.22296149254775	0.699959367872468	0.29	0.168899032974953	1.39776549995046e-14	6.74156278281108e-10	Dgkd	human	DGKD_Dgkd	Full Lung Dataset	no	no	no	no	no	no	no
AT1	HEG1	0.206320261445711	0.698647058312419	0.304	0.178689410775422	2.05905611313613e-13	9.93103353926689e-09	Heg1	human	HEG1_Heg1	Full Lung Dataset	no	no	yes	no	no	no	no
AT1	KIAA1328	0.229158272814835	0.697570299051317	0.33	0.197128956694096	1.25877829842673e-15	6.07121361114197e-11	AW554918	human	KIAA1328_AW554918	Full Lung Dataset	no	no	no	no	no	no	no
AT1	CAPN1	0.229737139400292	0.69569331009342	0.344	0.20751997116944	2.97585810020944e-17	1.43528612031202e-12	Capn1	human	CAPN1_Capn1	Full Lung Dataset	no	no	no	no	no	no	no
AT1	JUND	0.484648343788423	0.694903398097531	0.648	0.478527238873206	1.5756713219331e-26	7.59962035281555e-22	Jund	human	JUND_Jund	Full Lung Dataset	no	no	no	no	no	no	no
AT1	DERA	0.23168662636854	0.691952108248127	0.328	0.196588383686708	2.82014380387267e-16	1.36018355804583e-11	Dera	human	DERA_Dera	Full Lung Dataset	no	no	no	no	no	no	no
AT1	USP25	0.293498031254903	0.691221533571566	0.428	0.272749114060905	2.03554859508288e-18	9.81765442894424e-14	Usp25	human	USP25_Usp25	Full Lung Dataset	no	no	no	no	no	no	no
AT1	PTPN14	0.200555061654448	0.690649855762516	0.26	0.150039041383867	4.06236362052206e-13	1.95931859781399e-08	Ptpn14	human	PTPN14_Ptpn14	Full Lung Dataset	no	no	no	no	no	no	no
AT1	PPP2R5A	0.247466303857497	0.690512302780381	0.372	0.229142891464953	1.06775761765734e-16	5.1499017657231e-12	Ppp2r5a	human	PPP2R5A_Ppp2r5a	Full Lung Dataset	no	no	no	no	no	no	no
AT1	CCN2	0.263416874648573	0.69037146403125	0.338	0.204036278455162	2.39316617870571e-13	1.15424797965155e-08	Ccn2	human	CCN2_Ccn2	Full Lung Dataset	no	no	no	no	no	no	no
AT1	AOPEP	0.331067056708371	0.683368975646109	0.506	0.340861312991771	1.11004386539561e-18	5.35385256718956e-14	Aopep	human	AOPEP_Aopep	Full Lung Dataset	no	no	no	no	no	no	no
AT1	RAD21	0.320895035874432	0.682214151068702	0.466	0.306144513183975	1.02784028814705e-20	4.95737649376205e-16	Rad21	human	RAD21_Rad21	Full Lung Dataset	no	no	no	no	no	no	no
AT1	HACD3	0.231030360956682	0.679888728173578	0.324	0.195627365006907	4.3420181996049e-16	2.09419879785144e-11	Hacd3	human	HACD3_Hacd3	Full Lung Dataset	no	no	no	no	no	no	no
AT1	GRAMD1A	0.23751760165024	0.677191387302856	0.348	0.213526337918193	5.34720381530226e-16	2.57900987215843e-11	Gramd1a	human	GRAMD1A_Gramd1a	Full Lung Dataset	no	no	no	no	no	no	no
AT1	PRDX6	0.427381227304185	0.676009213358665	0.644	0.478887620878131	3.44375146133395e-27	1.66095576731598e-22	NA	human	PRDX6_NA	Full Lung Dataset	no	no	no	no	no	no	no
AT1	ATXN1	0.376641625356374	0.673297406665529	0.662	0.499369331491381	1.95003107849669e-19	9.40519489469738e-15	Atxn1	human	ATXN1_Atxn1	Full Lung Dataset	no	no	no	no	no	no	no
AT1	AGTPBP1	0.335943533333028	0.671569189482028	0.424	0.273409814403267	1.76389531372208e-19	8.50744348761297e-15	Agtpbp1	human	AGTPBP1_Agtpbp1	Full Lung Dataset	no	no	no	no	no	no	no
AT1	EBPL	0.200958578161681	0.671519145725373	0.326	0.198390293711334	4.40333892320746e-15	2.12377439605219e-10	Ebpl	human	EBPL_Ebpl	Full Lung Dataset	no	no	no	no	no	no	no
AT1	ASPH	0.28385977379892	0.667051262569554	0.47	0.312811580275092	2.49118175213487e-18	1.20152187087217e-13	Asph	human	ASPH_Asph	Full Lung Dataset	no	no	no	no	no	no	no
AT1	CRK	0.246105968633832	0.666688631426134	0.406	0.259895489218572	1.02183340542638e-16	4.92840469771198e-12	Crk	human	CRK_Crk	Full Lung Dataset	no	no	no	no	no	no	no
AT1	ACACA	0.256377213619277	0.663209895049699	0.376	0.237071295573308	3.87005772148206e-16	1.86656753964801e-11	Acaca	human	ACACA_Acaca	Full Lung Dataset	no	no	no	no	no	no	no
AT1	SFTPA2	0.253916652362578	0.660142035032629	0.204	0.117304342603159	1.46767050011875e-09	7.07872158912275e-05	NA	human	SFTPA2_NA	Full Lung Dataset	no	no	no	no	no	no	no
AT1	PNKD	0.267432046183715	0.658988729894738	0.432	0.282479428193885	5.01737340990397e-18	2.41992936933078e-13	Pnkd	human	PNKD_Pnkd	Full Lung Dataset	no	no	no	no	no	no	no
AT1	ZFP36L1	0.3788923526079	0.656579961448053	0.698	0.544717400444471	1.62602905665267e-16	7.84250074314148e-12	Zfp36l1	human	ZFP36L1_Zfp36l1	Full Lung Dataset	no	no	no	no	no	no	no
AT1	ZNF106	0.255971244729024	0.655021755630564	0.396	0.254189440807256	7.8165226769188e-17	3.76998705230471e-12	Zfp106	human	ZNF106_Zfp106	Full Lung Dataset	no	no	no	no	no	no	no
AT1	KLF6	0.557914687408127	0.654442953063903	0.78	0.647486335515647	1.81628153448594e-25	8.76010746897915e-21	Klf6	human	KLF6_Klf6	Full Lung Dataset	no	no	no	no	no	no	no
AT1	SLC25A24	0.218809418694558	0.651341143669738	0.32	0.197249084029071	8.83057047926741e-15	4.25907244785547e-10	Slc25a24	human	SLC25A24_Slc25a24	Full Lung Dataset	no	no	no	no	no	no	no
AT1	DOCK1	0.264803776626963	0.651230770738279	0.414	0.269325485014115	3.70914081392855e-16	1.78895570596588e-11	Dock1	human	DOCK1_Dock1	Full Lung Dataset	no	no	no	no	no	no	no
AT1	ADAM9	0.234385463067737	0.64710431150512	0.39	0.250946002762929	3.30770230987633e-15	1.59533790107645e-10	Adam9	human	ADAM9_Adam9	Full Lung Dataset	no	no	no	no	no	no	no
AT1	MTUS1	0.20793723393305	0.64646540686291	0.39	0.251066130097904	5.7477937368051e-13	2.77221839719847e-08	Mtus1	human	MTUS1_Mtus1	Full Lung Dataset	no	no	no	no	no	no	no
AT1	DOCK4	0.334286824260757	0.641280700184097	0.616	0.45768514625503	1.35234696828945e-13	6.52250466275686e-09	Dock4	human	DOCK4_Dock4	Full Lung Dataset	no	no	no	no	no	no	no
AT1	MRPS36	0.278449454529229	0.639588285078465	0.426	0.281458345846597	2.24333441092243e-18	1.081982619732e-13	Mrps36	human	MRPS36_Mrps36	Full Lung Dataset	no	no	no	no	no	no	no
AT1	SNX1	0.236893279771496	0.633569826079948	0.378	0.244038681001862	1.65221520680948e-15	7.96879916396281e-11	Snx1	human	SNX1_Snx1	Full Lung Dataset	no	no	no	no	no	no	no
AT1	TMBIM6	0.502246118511668	0.63156880952705	0.768	0.637035257372815	3.79392419598239e-31	1.82984757896427e-26	Tmbim6	human	TMBIM6_Tmbim6	Full Lung Dataset	no	no	no	no	no	no	no
AT1	SLC44A2	0.200483858099307	0.629779522340497	0.352	0.224638116403388	8.29659162874891e-13	4.00152910846189e-08	Slc44a2	human	SLC44A2_Slc44a2	Full Lung Dataset	no	no	no	no	no	no	no
AT1	STOM	0.288935805683541	0.629612028440161	0.574	0.417742807375818	3.29471283227055e-14	1.58907294613241e-09	Stom	human	STOM_Stom	Full Lung Dataset	no	no	no	yes	no	no	no
AT1	WBP2	0.251235070050192	0.628043400931419	0.378	0.24505976334915	6.94392439109505e-16	3.34912417306905e-11	Wbp2	human	WBP2_Wbp2	Full Lung Dataset	no	no	no	no	no	no	no
AT1	SCAMP2	0.253302678820105	0.627051599077655	0.36	0.231245119827017	6.40646883310598e-16	3.08990398289534e-11	Scamp2	human	SCAMP2_Scamp2	Full Lung Dataset	no	no	no	no	no	no	no
AT1	FAM107B	0.292800584760941	0.623530243805642	0.5	0.348969908102589	3.79518175724192e-16	1.83045411333535e-11	Fam107b	human	FAM107B_Fam107b	Full Lung Dataset	no	no	no	no	no	no	no
AT1	CNIH4	0.234879954964684	0.622948421709028	0.412	0.273289687068292	2.10942227281544e-15	1.01739545640162e-10	Cnih4	human	CNIH4_Cnih4	Full Lung Dataset	no	no	no	no	no	no	no
AT1	OCIAD2	0.201788548984342	0.622222912959147	0.332	0.210823472881254	7.46089044781465e-13	3.59846207188548e-08	Ociad2	human	OCIAD2_Ociad2	Full Lung Dataset	no	no	no	no	no	no	no
AT1	ATP5ME	0.472462582881341	0.621726935883695	0.724	0.584299357318758	1.62258738775639e-28	7.82590122988785e-24	Atp5k	human	ATP5ME_Atp5k	Full Lung Dataset	no	no	no	no	no	no	no
AT1	PLCL1	0.210808958722336	0.620785155264187	0.282	0.174605081386269	2.34247081255856e-11	1.12979709760512e-06	Plcl1	human	PLCL1_Plcl1	Full Lung Dataset	no	no	no	no	no	no	no
AT1	ADI1	0.269182732053808	0.617422774089631	0.426	0.285963120908163	1.62117913515055e-16	7.8191090867446e-12	Adi1	human	ADI1_Adi1	Full Lung Dataset	no	no	no	no	no	no	no
AT1	BAG1	0.264516205789437	0.616745373133362	0.438	0.296173944381044	5.85880969272377e-17	2.8257625028976e-12	Bag1	human	BAG1_Bag1	Full Lung Dataset	no	no	no	no	no	no	no
AT1	HDAC7	0.200296495918418	0.615868133560645	0.292	0.182473421827137	4.36795036326439e-12	2.10670613970605e-07	Hdac7	human	HDAC7_Hdac7	Full Lung Dataset	no	no	yes	no	no	no	no
AT1	NFATC3	0.220793558767864	0.615342730710965	0.358	0.231785692834404	3.97515886931662e-13	1.9172588742601e-08	Nfatc3	human	NFATC3_Nfatc3	Full Lung Dataset	no	no	no	no	no	no	no
AT1	SYNE2	0.202137399201334	0.611130395303613	0.566	0.414319178329029	1.23624716380377e-08	0.000596254369574197	Syne2	human	SYNE2_Syne2	Full Lung Dataset	no	no	no	no	no	no	no
AT1	RFX2	0.299217431075436	0.609626640264499	0.44	0.299357318757883	9.12694123080284e-15	4.40201502502852e-10	Rfx2	human	RFX2_Rfx2	Full Lung Dataset	no	no	no	no	no	no	no
AT1	SNHG25	0.292150051813215	0.609255704074674	0.424	0.285963120908163	6.51397903611935e-16	3.14175722891073e-11	NA	human	SNHG25_NA	Full Lung Dataset	no	no	no	no	no	no	no
AT1	CPNE3	0.209044069227781	0.60521174258115	0.386	0.255691032494444	1.9135765787256e-13	9.22937119685142e-09	Cpne3	human	CPNE3_Cpne3	Full Lung Dataset	no	no	no	no	no	no	no
AT1	CTNND1	0.234956170874336	0.60387895232127	0.362	0.236951168238333	3.87092555791788e-14	1.86698610583937e-09	NA	human	CTNND1_NA	Full Lung Dataset	no	no	no	no	no	no	no
AT1	AHCYL1	0.223375433749282	0.6026645331015	0.354	0.230944801489579	6.09329087596773e-14	2.938855122388e-09	Ahcyl1	human	AHCYL1_Ahcyl1	Full Lung Dataset	no	no	no	no	no	no	no
AT1	CYB5R3	0.328954287829548	0.602043331405734	0.518	0.370472701063127	3.43698649256738e-18	1.65769295523017e-13	Cyb5r3	human	CYB5R3_Cyb5r3	Full Lung Dataset	no	no	no	no	no	no	no
AT1	CD46	0.317334108479859	0.601846864397831	0.522	0.374256712114842	1.03611789183149e-17	4.99730020409244e-13	Cd46	human	CD46_Cd46	Full Lung Dataset	no	no	no	no	no	no	no
AT1	SYNGR2	0.284446419313597	0.596977134174045	0.522	0.375397921797105	9.25578831538143e-16	4.46415926239162e-11	Syngr2	human	SYNGR2_Syngr2	Full Lung Dataset	no	no	no	no	no	no	no
AT1	ATP5MD	0.407457955268641	0.59536523325628	0.698	0.55985344465133	7.12590013743453e-22	3.43689289528605e-17	Atp5md	human	ATP5MD_Atp5md	Full Lung Dataset	no	no	no	no	no	no	no
AT1	PPP1R13B	0.210595599230554	0.593118825697963	0.346	0.226440026428014	4.91541465001628e-12	2.37075363984935e-07	Ppp1r13b	human	PPP1R13B_Ppp1r13b	Full Lung Dataset	no	no	no	no	no	no	no
AT1	SCARB2	0.234914526775907	0.589158731485956	0.392	0.263619436602799	8.26946946307265e-14	3.98844781673457e-09	Scarb2	human	SCARB2_Scarb2	Full Lung Dataset	no	no	no	no	no	no	no
AT1	DYNC1H1	0.305648640508229	0.588388781039375	0.516	0.371794101747853	4.47008933393048e-17	2.15596878664801e-12	Dync1h1	human	DYNC1H1_Dync1h1	Full Lung Dataset	no	no	no	no	no	no	no
AT1	SLK	0.205097719165122	0.588366674476394	0.328	0.213466274250706	2.03743980245228e-12	9.82677591120758e-08	Slk	human	SLK_Slk	Full Lung Dataset	no	no	no	no	no	no	no
AT1	USP39	0.368456731709474	0.588029582909144	0.5	0.357078503213406	2.56095030433847e-18	1.23517194128549e-13	Usp39	human	USP39_Usp39	Full Lung Dataset	no	no	no	no	no	no	no
AT1	CCDC12	0.288371830750551	0.587856115390781	0.448	0.310829479248003	1.60083919580935e-16	7.7210075253081e-12	Ccdc12	human	CCDC12_Ccdc12	Full Lung Dataset	no	no	no	no	no	no	no
AT1	ERGIC1	0.27814762717997	0.585134258881784	0.462	0.323623040422848	1.12970146065523e-15	5.44866311488626e-11	Ergic1	human	ERGIC1_Ergic1	Full Lung Dataset	no	no	no	no	no	no	no
AT1	GAPVD1	0.236843878829262	0.584081863376401	0.368	0.2453000180191	8.35633818230982e-14	4.03034546870985e-09	Gapvd1	human	GAPVD1_Gapvd1	Full Lung Dataset	no	no	no	no	no	no	no
AT1	CHP1	0.270601432140125	0.582423901213003	0.414	0.283080064868761	1.21250871625618e-15	5.8480507893752e-11	Chp1	human	CHP1_Chp1	Full Lung Dataset	no	no	no	no	no	no	no
AT1	CCDC107	0.212455283981251	0.581127861464429	0.348	0.230103910144753	2.24827016664808e-12	1.08436318407604e-07	Ccdc107	human	CCDC107_Ccdc107	Full Lung Dataset	no	no	no	no	no	no	no
AT1	PTTG1IP	0.297822085428866	0.5792339682286	0.458	0.321400684725809	1.18878676691871e-16	5.73363745552565e-12	Pttg1ip	human	PTTG1IP_Pttg1ip	Full Lung Dataset	no	no	no	no	no	no	no
AT1	DUSP1	0.392588952256034	0.577652266676961	0.768	0.649408372875248	6.56453139984423e-12	3.16613913945887e-07	Dusp1	human	DUSP1_Dusp1	Full Lung Dataset	no	no	no	no	no	no	no
AT1	TMEM30A	0.246135427093646	0.576205934413999	0.356	0.23725148657577	1.20916001635757e-13	5.8318996748942e-09	Tmem30a	human	TMEM30A_Tmem30a	Full Lung Dataset	no	no	no	no	no	no	no
AT1	ECHDC1	0.239347635587026	0.5761759319445	0.37	0.248363265060965	2.72585819535696e-14	1.31470866620262e-09	Echdc1	human	ECHDC1_Echdc1	Full Lung Dataset	no	no	no	no	no	no	no
AT1	RNH1	0.320883167827171	0.573923221029711	0.554	0.411556249624602	1.46518767960472e-17	7.06674669750154e-13	Rnh1	human	RNH1_Rnh1	Full Lung Dataset	no	no	no	no	no	no	no
AT1	SMURF1	0.308760875954503	0.571139595238206	0.444	0.310949606582978	1.6223166997544e-15	7.82459567458543e-11	Smurf1	human	SMURF1_Smurf1	Full Lung Dataset	no	no	no	no	no	no	no
AT1	NPEPPS	0.252006569279338	0.568869729696899	0.432	0.301099165115022	4.79183272835994e-14	2.31114884321528e-09	Npepps	human	NPEPPS_Npepps	Full Lung Dataset	no	no	no	no	no	no	no
AT1	NECTIN2	0.245793328061107	0.565694069807157	0.42	0.291549041984504	1.30056605042742e-13	6.2727601178165e-09	Nectin2	human	NECTIN2_Nectin2	Full Lung Dataset	no	no	no	no	no	no	no
AT1	SNHG16	0.250315719653554	0.565517274273995	0.386	0.263319118265361	1.25525798369894e-14	6.05423478117838e-10	NA	human	SNHG16_NA	Full Lung Dataset	no	no	no	no	no	no	no
AT1	GNAQ	0.303895574491176	0.565014324507037	0.674	0.539852243377981	6.21332249404504e-13	2.99674757210286e-08	NA	human	GNAQ_NA	Full Lung Dataset	no	no	no	no	no	no	no
AT1	MACF1	0.355669276339004	0.564949133910785	0.704	0.574328788515827	4.92905349230275e-16	2.37733178987254e-11	Macf1	human	MACF1_Macf1	Full Lung Dataset	no	no	no	no	no	no	no
AT1	FOXJ3	0.300847391439871	0.563742300076794	0.404	0.278515226139708	6.33314101096406e-15	3.05453724099808e-10	Foxj3	human	FOXJ3_Foxj3	Full Lung Dataset	no	no	no	no	no	no	no
AT1	NDUFB2	0.38071899633083	0.563295571929408	0.65	0.513604420685927	9.42508216705442e-21	4.54581137999202e-16	Ndufb2	human	NDUFB2_Ndufb2	Full Lung Dataset	no	no	no	no	no	no	no
AT1	ANKS1A	0.212164039241096	0.561189518338319	0.392	0.269085230344165	1.13107759204644e-11	5.45530033419919e-07	Anks1	human	ANKS1A_Anks1	Full Lung Dataset	no	no	no	no	no	no	no
AT1	STX7	0.209433376613402	0.560495563036611	0.358	0.241696197969848	4.4877504307063e-12	2.16448691023395e-07	Stx7	human	STX7_Stx7	Full Lung Dataset	no	no	no	no	no	no	no
AT1	AKAP9	0.326685225400044	0.558152967682699	0.608	0.469998198089975	1.35017909863686e-16	6.51204881063542e-12	Akap9	human	AKAP9_Akap9	Full Lung Dataset	no	no	no	no	no	no	no
AT1	BCAP29	0.200162452632342	0.556241422672017	0.354	0.239293651270347	1.31680578724773e-11	6.3510859924745e-07	Bcap29	human	BCAP29_Bcap29	Full Lung Dataset	no	no	no	no	no	no	no
AT1	DDRGK1	0.201735245400578	0.555082971014197	0.356	0.241095561294973	4.02637476550839e-12	1.94196081315235e-07	Ddrgk1	human	DDRGK1_Ddrgk1	Full Lung Dataset	no	no	no	no	no	no	no
AT1	SLC25A36	0.222473951669172	0.552592638630786	0.366	0.249564538410715	2.97032704532519e-12	1.43261843723079e-07	Slc25a36	human	SLC25A36_Slc25a36	Full Lung Dataset	no	no	no	no	no	no	no
AT1	SMIM4	0.206982536031663	0.551493307559268	0.338	0.227521172442789	5.72232013059507e-12	2.75993222218731e-07	Smim4	human	SMIM4_Smim4	Full Lung Dataset	no	no	no	no	no	no	no
AT1	CCNY	0.291483904734276	0.549260325978822	0.5	0.366027989669049	8.26432451358167e-15	3.98596635614557e-10	Ccny	human	CCNY_Ccny	Full Lung Dataset	no	no	no	no	no	no	no
AT1	TUBB4B	0.285026863619043	0.545754899005789	0.512	0.378040723166557	1.813625570768e-14	8.74729749037114e-10	Tubb4b	human	TUBB4B_Tubb4b	Full Lung Dataset	no	no	no	no	no	no	no
AT1	KPNA3	0.248645060665617	0.545371459432461	0.378	0.26067631689591	7.51458417254067e-13	3.62435909225809e-08	Kpna3	human	KPNA3_Kpna3	Full Lung Dataset	no	no	no	no	no	no	no
AT1	DYNLRB1	0.264344697755903	0.545368369249889	0.392	0.272208541053517	3.48866615581915e-14	1.68261857361313e-09	Dynlrb1	human	DYNLRB1_Dynlrb1	Full Lung Dataset	no	no	no	no	no	no	no
AT1	VPS13D	0.253558833479727	0.541197478954995	0.454	0.326205778124812	4.00645775320203e-13	1.93235463894687e-08	Vps13d	human	VPS13D_Vps13d	Full Lung Dataset	no	no	no	no	no	no	no
AT1	PLP2	0.258967005342742	0.540027332575361	0.496	0.364466334314373	6.52493444665342e-13	3.14704113296541e-08	NA	human	PLP2_NA	Full Lung Dataset	no	no	no	no	no	no	no
AT1	SCAPER	0.256492690954141	0.533697263529851	0.436	0.312030752597754	7.62843957237596e-13	3.67927269015265e-08	Scaper	human	SCAPER_Scaper	Full Lung Dataset	no	no	no	no	no	no	no
AT1	ZDHHC20	0.243452262381278	0.529903408727426	0.42	0.298996936752958	8.65826048831458e-12	4.17596561611901e-07	Zdhhc20	human	ZDHHC20_Zdhhc20	Full Lung Dataset	no	no	no	no	no	no	no
AT1	SERINC1	0.273040181583045	0.529406405184852	0.488	0.359541113580395	1.38512188976152e-13	6.68058138650879e-09	Serinc1	human	SERINC1_Serinc1	Full Lung Dataset	no	no	no	no	no	no	no
AT1	RAB14	0.223902125058989	0.526351814550555	0.392	0.275992552105232	3.19615137703059e-12	1.54153577065562e-07	Rab14	human	RAB14_Rab14	Full Lung Dataset	no	no	no	no	no	no	no
AT1	ATP5F1E	0.515175749301521	0.526081956937732	0.83	0.741726229803592	2.69080145722355e-26	1.29780045083349e-21	Atp5e	human	ATP5F1E_Atp5e	Full Lung Dataset	no	no	no	no	no	no	no
AT1	NDUFC1	0.245019648103201	0.525277083570941	0.496	0.367889963361163	3.60483597028464e-13	1.73864843682798e-08	Ndufc1	human	NDUFC1_Ndufc1	Full Lung Dataset	no	no	no	no	no	no	no
AT1	ENO1	0.403388707601691	0.522668033163147	0.66	0.53474683164154	1.69435465107009e-19	8.17204191757617e-15	NA	human	ENO1_NA	Full Lung Dataset	no	no	no	no	no	no	no
AT1	PIM3	0.233539216638182	0.515288279497305	0.396	0.281578473181572	1.71360370441415e-11	8.26488202675989e-07	Pim3	human	PIM3_Pim3	Full Lung Dataset	no	no	no	no	no	no	no
AT1	STUB1	0.206771115401406	0.515265502074595	0.394	0.279896690491921	1.40347211876893e-11	6.76908637603443e-07	Stub1	human	STUB1_Stub1	Full Lung Dataset	no	no	no	no	no	no	no
AT1	KIAA1109	0.21779922699752	0.515031862471657	0.386	0.273229623400805	7.57462624470447e-11	3.65331798408341e-06	4932438A13Rik	human	KIAA1109_4932438A13Rik	Full Lung Dataset	no	no	no	no	no	no	no
AT1	CLTB	0.296987901211484	0.514130256432419	0.434	0.314493362964743	8.58184459915216e-15	4.13910946861708e-10	Cltb	human	CLTB_Cltb	Full Lung Dataset	no	no	no	no	no	no	no
AT1	IMMP2L	0.248336704722182	0.512331145268403	0.534	0.406991410895549	4.89928339457989e-10	2.36297337403983e-05	Immp2l	human	IMMP2L_Immp2l	Full Lung Dataset	no	no	no	no	no	no	no
AT1	YWHAE	0.292942208420424	0.496754404524037	0.67	0.552285422547901	1.18489606782741e-14	5.7148722247384e-10	Ywhae	human	YWHAE_Ywhae	Full Lung Dataset	no	no	no	no	no	no	no
AT1	DNAJB1	0.223178555461313	0.495968780088464	0.47	0.350711754459727	1.37363553180162e-09	6.6251815334324e-05	Dnajb1	human	DNAJB1_Dnajb1	Full Lung Dataset	no	no	no	no	no	no	no
AT1	NFIC	0.228178460317293	0.494498025042604	0.472	0.352874046489279	3.28241928806672e-11	1.58314364682746e-06	Nfic	human	NFIC_Nfic	Full Lung Dataset	no	no	no	no	no	no	no
AT1	LMNA	0.203262843648711	0.493507220556898	0.64	0.520151360442069	9.95852329534348e-07	0.0480309537057712	Lmna	human	LMNA_Lmna	Full Lung Dataset	no	no	no	no	no	no	no
AT1	EXOC6B	0.247143842014345	0.492474332889159	0.45	0.333413418223317	7.19637114133041e-11	3.47088176517507e-06	Exoc6b	human	EXOC6B_Exoc6b	Full Lung Dataset	no	no	no	no	no	no	no
AT1	GSK3B	0.237951726930358	0.490922423451203	0.48	0.361042705267584	4.98860276509149e-11	2.40605299963127e-06	Gsk3b	human	GSK3B_Gsk3b	Full Lung Dataset	no	no	no	no	no	no	no
AT1	LRRFIP1	0.225239568765353	0.490377426496444	0.744	0.639678058742267	5.18166296019272e-07	0.0249916786233055	Lrrfip1	human	LRRFIP1_Lrrfip1	Full Lung Dataset	no	no	no	no	no	no	no
AT1	TMBIM1	0.201686349519402	0.490326074603874	0.358	0.254790077482131	4.43610006972517e-10	2.13957542462915e-05	Tmbim1	human	TMBIM1_Tmbim1	Full Lung Dataset	no	no	no	no	no	no	no
AT1	TXN	0.286495234539409	0.482187589759093	0.664	0.549222175506036	7.9687949850355e-12	3.84342950923247e-07	Txn1	human	TXN_Txn1	Full Lung Dataset	no	no	no	no	no	no	no
AT1	MICU1	0.203813238135237	0.478763581554643	0.396	0.289026367950027	1.06759236259497e-09	5.14910472403181e-05	Micu1	human	MICU1_Micu1	Full Lung Dataset	no	no	no	no	no	no	no
AT1	BTBD9	0.279588673284407	0.47806080988481	0.56	0.440927383026008	1.67198692168213e-11	8.06416012196509e-07	Btbd9	human	BTBD9_Btbd9	Full Lung Dataset	no	no	no	no	no	no	no
AT1	P4HB	0.293126195703771	0.477246698282126	0.582	0.463331130998859	4.72804801166161e-14	2.28038483650451e-09	P4hb	human	P4HB_P4hb	Full Lung Dataset	no	no	no	no	no	no	no
AT1	CSTB	0.213548038243404	0.476779061964712	0.586	0.467535587722986	2.0241069945876e-08	0.000976247044559548	Cstb	human	CSTB_Cstb	Full Lung Dataset	no	no	no	no	no	no	no
AT1	CD63	0.271626359713859	0.470283004969803	0.742	0.641900414439306	1.44665567928029e-07	0.00697736500673675	Cd63	human	CD63_Cd63	Full Lung Dataset	yes	no	no	no	no	no	no
AT1	UBL5	0.341108241392432	0.464058413874312	0.708	0.603399603579795	1.73418441650291e-17	8.36414485923518e-13	NA	human	UBL5_NA	Full Lung Dataset	no	no	no	no	no	no	no
AT1	AC124319.1	0.238219114606076	0.463522397797293	0.496	0.382365307225659	2.42576435284835e-10	1.16997040502229e-05	Rnf213	human	AC124319.1_Rnf213	Full Lung Dataset	no	no	no	no	no	no	no
AT1	KTN1	0.339345924400366	0.463448156953831	0.666	0.556069433599616	3.50655557822024e-16	1.69124682093141e-11	Ktn1	human	KTN1_Ktn1	Full Lung Dataset	no	no	no	no	no	no	no
AT1	NDUFA4	0.422526266561666	0.463360238069472	0.728	0.626884497567421	3.19744355704973e-21	1.54215900200066e-16	Ndufa4	human	NDUFA4_Ndufa4	Full Lung Dataset	no	no	no	no	no	no	no
AT1	SIPA1L3	0.233222663837374	0.457331410281824	0.434	0.326866478467175	1.10433283512762e-09	5.32630769710401e-05	Sipa1l3	human	SIPA1L3_Sipa1l3	Full Lung Dataset	no	no	no	no	no	no	no
AT1	NEK7	0.205568505588385	0.449431693252871	0.426	0.321460748393297	3.84192688527781e-09	0.000185299975603834	Nek7	human	NEK7_Nek7	Full Lung Dataset	no	no	no	no	no	no	no
AT1	MARK3	0.268048611545327	0.444264571073979	0.51	0.400264280136945	4.98487274180743e-12	2.40425397210114e-07	Mark3	human	MARK3_Mark3	Full Lung Dataset	no	no	no	no	no	no	no
AT1	AHI1	0.219153087673389	0.443563738502755	0.414	0.312090816265241	2.07487400141929e-09	0.000100073247962454	Ahi1	human	AHI1_Ahi1	Full Lung Dataset	no	no	no	no	no	no	no
AT1	PPP2R5E	0.201924503602613	0.439929509822766	0.414	0.312871643942579	3.21903234180631e-09	0.00015525714887766	Ppp2r5e	human	PPP2R5E_Ppp2r5e	Full Lung Dataset	no	no	no	no	no	no	no
AT1	EIF4G2	0.304320349636985	0.439911333840175	0.604	0.495345065769716	2.1928816820879e-14	1.05764876408782e-09	Eif4g2	human	EIF4G2_Eif4g2	Full Lung Dataset	no	no	no	no	no	no	no
AT1	TIMM13	0.214471463297768	0.437416398916777	0.414	0.313412216949967	2.68428066971425e-10	1.29465540980988e-05	Timm13	human	TIMM13_Timm13	Full Lung Dataset	no	no	no	no	no	no	no
AT1	FIS1	0.250391604155043	0.436556257764736	0.524	0.415640579013755	3.18517595776573e-11	1.53624221618999e-06	Fis1	human	FIS1_Fis1	Full Lung Dataset	no	no	no	no	no	no	no
AT1	LAMTOR5	0.266674091104597	0.425389055031965	0.534	0.428133821851162	4.98672364275008e-13	2.40514668013479e-08	Lamtor5	human	LAMTOR5_Lamtor5	Full Lung Dataset	no	no	no	no	no	no	no
AT1	WNK1	0.279315494172886	0.422129576217241	0.522	0.417202234368431	4.64829556191633e-12	2.24191943246786e-07	Wnk1	human	WNK1_Wnk1	Full Lung Dataset	no	no	no	no	no	no	no
AT1	TLE5	0.228619765855099	0.421354924172035	0.466	0.364166015976936	1.34462402967516e-09	6.48525615752627e-05	Aes	human	TLE5_Aes	Full Lung Dataset	no	no	no	no	no	no	no
AT1	AKAP13	0.267614559865721	0.420400012501193	0.78	0.698900834884978	7.75664800379074e-08	0.00374110889870831	Akap13	human	AKAP13_Akap13	Full Lung Dataset	no	no	no	no	no	no	no
AT1	TMSB4X	0.47854816357982	0.415993699478168	0.848	0.785452579734519	2.01433102905857e-09	9.71531998625239e-05	NA	human	TMSB4X_NA	Full Lung Dataset	no	no	no	no	no	no	no
AT1	ATF4	0.273132101066174	0.414848727374461	0.534	0.430716559553126	1.16710828957864e-11	5.62907999146673e-07	Atf4	human	ATF4_Atf4	Full Lung Dataset	no	no	no	no	no	no	no
AT1	MICOS13	0.233676343448995	0.414116915406465	0.47	0.369571746050814	2.26901192909595e-10	1.09436714352227e-05	Micos13	human	MICOS13_Micos13	Full Lung Dataset	no	no	no	no	no	no	no
AT1	CAST	0.227190336212898	0.40724208890878	0.656	0.558952489639017	1.27294273264777e-08	0.000613953009383345	Cast	human	CAST Cast	Full Lung Dataset	no	no	no	no	no	no	no
AT1	RABAC1	0.228268316003212	0.405531125241112	0.406	0.313171962280017	4.26859259211273e-09	0.000205878489310189	Rabac1	human	RABAC1_Rabac1	Full Lung Dataset	no	no	no	no	no	no	no
AT1	ANAPC11	0.232870366144004	0.396897447221354	0.508	0.409754339599976	1.67982198725017e-10	8.10194942670627e-06	NA	human	ANAPC11_NA	Full Lung Dataset	no	no	no	no	no	no	no
AT1	RAPGEF2	0.217581693569555	0.396279324520199	0.466	0.369992191723227	3.16385350680741e-08	0.00152595818486828	Rapgef2	human	RAPGEF2_Rapgef2	Full Lung Dataset	no	no	no	no	no	no	no
AT1	UQCRQ	0.287957333488949	0.395776171593974	0.634	0.538050333353355	8.5294425819626e-12	4.11383545170638e-07	Uqcrq	human	UQCRQ_Uqcrq	Full Lung Dataset	no	no	no	no	no	no	no
AT1	CTSH	0.248497177866024	0.390019603354253	0.456	0.362123851282359	9.17457337687203e-09	0.000442498848539915	Ctsh	human	CTSH_Ctsh	Full Lung Dataset	no	no	no	no	no	no	no
AT1	ELOVL5	0.228760731517817	0.389848574862387	0.5	0.403747972851222	5.64544576017693e-09	0.000272285494459093	Elovl5	human	ELOVL5_Elovl5	Full Lung Dataset	no	no	no	no	no	no	no
AT1	ANXA11	0.223522043038036	0.386520891993042	0.546	0.449576551144213	4.71367280942086e-09	0.000227345153271177	Anxa11	human	ANXA11_Anxa11	Full Lung Dataset	no	no	no	no	no	no	no
AT1	RBX1	0.278204588937504	0.384953631050639	0.576	0.480209021562857	1.67383369602745e-12	8.07306729930998e-08	Rbx1	human	RBX1_Rbx1	Full Lung Dataset	no	no	no	no	no	no	no
AT1	FNDC3B	0.234618928288506	0.379545654781036	0.64	0.548501411496186	2.30256653683597e-07	0.0111055086638136	Fndc3b	human	FNDC3B_Fndc3b	Full Lung Dataset	no	no	no	no	no	no	no
AT1	DLG1	0.210139505174166	0.376332279318609	0.446	0.355997357198631	4.91752230244659e-08	0.00237177018169301	Dlg1	human	DLG1_Dlg1	Full Lung Dataset	yes	no	no	no	no	no	no
AT1	MAP4	0.232607390017579	0.370315636467252	0.52	0.427893567181212	1.1713395634272e-08	0.000564948784836573	Map4	human	MAP4_Map4	Full Lung Dataset	no	no	no	no	no	no	no
AT1	UBC	0.371541953728614	0.36895788184052	0.8	0.733737762027749	5.95181229894833e-13	2.87061858990577e-08	Ubc	human	UBC_Ubc	Full Lung Dataset	no	no	no	no	no	no	no
AT1	PIAS1	0.238867204235099	0.368283311723753	0.544	0.452099225178689	1.32469503973164e-08	0.000638913664612968	Pias1	human	PIAS1_Pias1	Full Lung Dataset	no	no	no	no	no	no	no
AT1	MRFAP1	0.201414211774498	0.362303194801887	0.456	0.368550663703526	4.81418539780363e-08	0.00232192975921467	NA	human	MRFAP1_NA	Full Lung Dataset	no	no	no	no	no	no	no
AT1	COX7A2	0.292667335451525	0.361256442647608	0.704	0.623220613850682	5.88876968300315e-12	2.84021250580925e-07	Cox7a2	human	COX7A2_Cox7a2	Full Lung Dataset	no	no	no	no	no	no	no
AT1	ITGB1	0.221799478123548	0.359698998547697	0.612	0.523755180491321	1.0320427125824e-07	0.00497764520705618	Itgb1	human	ITGB1_Itgb1	Full Lung Dataset	no	no	no	no	no	no	no
AT1	NDUFB7	0.248008893628743	0.356299882548097	0.538	0.449096041804313	2.33108668064088e-10	1.1243064169399e-05	Ndufb7	human	NDUFB7_Ndufb7	Full Lung Dataset	no	no	no	no	no	no	no
AT1	HMGN3	0.270097192841691	0.352532010396735	0.59	0.502672833203195	1.00481734361063e-10	4.84633452996843e-06	Hmgn3	human	HMGN3_Hmgn3	Full Lung Dataset	no	no	no	no	no	no	no
AT1	ZBTB20	0.253619655573837	0.352269007163245	0.738	0.663943780407232	1.41539940512079e-07	0.00682661287083809	Zbtb20	human	ZBTB20_Zbtb20	Full Lung Dataset	no	no	no	no	no	no	no
AT1	TRIO	0.21795352108682	0.345848700422768	0.552	0.465673614030873	5.40653149274815e-07	0.0260762420426736	Trio	human	TRIO_Trio	Full Lung Dataset	no	no	no	no	no	no	no
AT1	NDUFS8	0.206517406746105	0.343175771212137	0.438	0.356177548201093	1.15624339648603e-08	0.000557667752559176	Ndufs8	human	NDUFS8_Ndufs8	Full Lung Dataset	no	no	no	no	no	no	no
AT1	NDUFA3	0.224890201808319	0.324865317058262	0.512	0.431197068893027	1.47946334463331e-08	0.000713559965750092	Ndufa3	human	NDUFA3_Ndufa3	Full Lung Dataset	no	no	no	no	no	no	no
AT1	PPIA	0.337387922034402	0.31880878190654	0.758	0.694275932488438	3.30598073406592e-14	1.59450756784733e-09	NA	human	PPIA_NA	Full Lung Dataset	no	no	no	no	no	no	no
AT1	COX6C	0.343467378959887	0.29509336766987	0.684	0.61667367409454	6.44069223565792e-15	3.10641027218017e-10	Cox6c	human	COX6C_Cox6c	Full Lung Dataset	no	no	no	no	no	no	no
AT1	SON	0.234362900563687	0.279574032881403	0.704	0.642200732776743	1.67285189114494e-08	0.000806833195618115	Son	human	SON_Son	Full Lung Dataset	no	no	no	no	no	no	no
AT1	RHOA	0.238676378581122	0.257554741444814	0.698	0.640699141089555	5.35108295794647e-08	0.00258088082144716	Rhoa	human	RHOA_Rhoa	Full Lung Dataset	no	no	no	no	no	no	no
AT1	VAPA	0.225240403800236	0.249106713060878	0.602	0.540873325725269	5.70525549873896e-08	0.00275170177959679	Vapa	human	VAPA_Vapa	Full Lung Dataset	no	no	no	no	no	no	no
AT1	COX5B	0.207495409534644	0.246902314439176	0.658	0.600156165535468	6.30676181004886e-07	0.0304181428860466	NA	human	COX5B_NA	Full Lung Dataset	no	no	no	no	no	no	no
AT1	COX7C	0.249645321991173	0.235905971288386	0.766	0.720523755180491	2.28584386376824e-09	0.000110248535393406	Cox7c	human	COX7C_Cox7c	Full Lung Dataset	no	no	no	no	no	no	no
AT1	NDUFS5	0.213141517004283	0.22093548772596	0.6	0.545798546459247	4.58725173095518e-07	0.0221247738235699	Ndufs5	human	NDUFS5_Ndufs5	Full Lung Dataset	no	no	no	no	no	no	no
AT1	GNAS	0.215371516360334	0.187659776473235	0.622	0.576731335215328	8.63684742732985e-07	0.0416563788267546	Gnas	human	GNAS_Gnas	Full Lung Dataset	no	no	no	no	no	no	no
EC arterial	EPAS1	2.51563778395575	5.07119698690474	0.992	0.409093639257613	2.20325709397349e-294	1.06265292899435e-289	Epas1	human	EPAS1_Epas1	Full Lung Dataset	no	no	yes	no	no	no	yes
EC arterial	GJA5	1.06007717100124	4.77236142801002	0.588	0.0118926061625323	0	0	Gja5	human	GJA5_Gja5	Full Lung Dataset	no	no	no	yes	no	no	no
EC arterial	DKK2	1.75621998516915	4.55690818250351	0.734	0.0280497327166797	0	0	Dkk2	human	DKK2_Dkk2	Full Lung Dataset	no	no	no	yes	no	no	no
EC arterial	SEMA3G	0.52618441630589	4.33842985364366	0.358	0.00720764009850442	0	0	Sema3g	human	SEMA3G_Sema3g	Full Lung Dataset	no	no	no	no	no	no	no
EC arterial	CLDN5	2.48596967417494	4.32619404961542	0.93	0.147696558351853	0	0	Cldn5	human	CLDN5_Cldn5	Full Lung Dataset	no	yes	no	no	no	yes	no
EC arterial	PTPRB	2.146397219907	4.23332573548313	0.9	0.114541413898733	0	0	Ptprb	human	PTPRB_Ptprb	Full Lung Dataset	no	no	no	no	no	no	no
EC arterial	LDB2	2.4520014244675	4.13268060848327	0.938	0.192924499969968	0	0	Ldb2	human	LDB2_Ldb2	Full Lung Dataset	no	yes	no	no	no	no	no
EC arterial	SOX17	0.894207402675606	4.13170148125607	0.508	0.0162772538891225	0	0	Sox17	human	SOX17_Sox17	Full Lung Dataset	no	no	no	no	no	no	no
EC arterial	PECAM1	1.95421921972275	3.93306063186659	0.956	0.294011652351493	3.07537529336089e-302	1.48328425774089e-297	Pecam1	human	PECAM1_Pecam1	Full Lung Dataset	no	yes	no	no	no	no	no
EC arterial	SSTR1	0.308351349124918	3.8532959710954	0.234	0.00642681242116644	0	0	Sstr1	human	SSTR1_Sstr1	Full Lung Dataset	no	no	no	no	no	no	no
EC arterial	VWF	1.9347917878755	3.84694876511244	0.882	0.136704907201634	0	0	Vwf	human	VWF_Vwf	Full Lung Dataset	no	no	no	no	no	no	no
EC arterial	CLEC14A	1.6881964562883	3.79309761899412	0.8	0.0823472881254129	0	0	Clec14a	human	CLEC14A_Clec14a	Full Lung Dataset	no	no	yes	no	no	no	no
EC arterial	CALCRL	2.0618461488024	3.73875671977666	0.908	0.188599915910866	0	0	Calcrl	human	CALCRL_Calcrl	Full Lung Dataset	no	yes	no	no	no	no	no
EC arterial	SPARCL1	2.12304618860759	3.7168165223504	0.938	0.265961919634813	2.72604291566327e-232	1.31479775865355e-227	Sparcl1	human	SPARCL1_Sparcl1	Full Lung Dataset	no	no	no	no	no	no	no
EC arterial	IFI27	2.40122476956257	3.68839501058147	0.938	0.271547840711154	0	0	NA	human	IFI27_NA	Full Lung Dataset	no	no	no	no	no	no	no
EC arterial	IGFBP3	1.90798521115776	3.65646234700135	0.692	0.054718001081146	0	0	Igfbp3	human	IGFBP3_Igfbp3	Full Lung Dataset	no	no	no	no	no	no	no
EC arterial	HEY1	0.950276680064888	3.46584614116742	0.562	0.0385008108595111	0	0	Hey1	human	HEY1_Hey1	Full Lung Dataset	no	no	no	no	no	no	no
EC arterial	FAM107A	1.59175374141264	3.4440030524291	0.734	0.080785632770737	0	0	Fam107a	human	FAM107A_Fam107a	Full Lung Dataset	no	no	no	yes	no	no	no
EC arterial	CXCL12	0.95400144113847	3.37528017290734	0.522	0.0359781368250345	0	0	Cxcl12	human	CXCL12_Cxcl12	Full Lung Dataset	no	no	no	yes	no	no	no
EC arterial	EFNB2	1.51176051349056	3.35347927589231	0.774	0.106613009790378	0	0	Efnb2	human	EFNB2_Efnb2	Full Lung Dataset	no	no	no	yes	no	no	no
EC arterial	LINC00551	0.518534358299288	3.34710070076352	0.298	0.0147155985344465	0	0	NA	human	LINC00551_NA	Full Lung Dataset	no	no	no	no	no	no	no
EC arterial	TMEM100	1.51442680356521	3.27697357824516	0.668	0.0704546819628807	0	0	Tmem100	human	TMEM100_Tmem100	Full Lung Dataset	no	no	yes	no	no	no	no
EC arterial	LINC00639	0.379496230808944	3.27027730997799	0.232	0.0113520331551445	9.03644955524137e-300	4.35836998498846e-295	NA	human	LINC00639_NA	Full Lung Dataset	no	no	no	no	no	no	no
EC arterial	RAMP2	1.67491295199512	3.22021186704064	0.812	0.146615412337077	0	0	Ramp2	human	RAMP2_Ramp2	Full Lung Dataset	no	yes	no	no	no	yes	no
EC arterial	MMRN2	0.865774276848368	3.17554403162882	0.578	0.0540573007387831	0	0	Mmrn2	human	MMRN2_Mmrn2	Full Lung Dataset	no	no	no	no	no	no	no
EC arterial	TM4SF1	1.9441924475308	3.17221447883704	0.908	0.290588023304703	5.73086788864025e-263	2.76405489137008e-258	Tm4sf1	human	TM4SF1_Tm4sf1	Full Lung Dataset	no	no	no	yes	no	no	no
EC arterial	JAM2	0.910258923690848	3.02436760145774	0.574	0.0613850681722626	0	0	Jam2	human	JAM2_Jam2	Full Lung Dataset	no	no	no	no	no	no	no
EC arterial	TIMP3	2.07845858904409	3.01933886061227	0.908	0.32308246741546	2.66182673276356e-202	1.28382565147919e-197	Timp3	human	TIMP3_Timp3	Full Lung Dataset	no	yes	no	no	no	no	no
EC arterial	SRPX	1.1944369735001	3.01791813312666	0.648	0.082467415460388	0	0	Srpx	human	SRPX_Srpx	Full Lung Dataset	no	no	no	no	no	no	no
EC arterial	A2M	1.58112339963336	3.01397430260555	0.878	0.259715298216109	1.70677525041796e-233	8.23194771029085e-229	A2m	human	A2M_A2m	Full Lung Dataset	no	no	no	no	no	no	no
EC arterial	THSD7A	1.2781649755914	3.00929365993329	0.694	0.100426452039162	0	0	Thsd7a	human	THSD7A_Thsd7a	Full Lung Dataset	no	no	no	yes	no	no	no
EC arterial	NPR3	0.579604248040338	3.00491047869311	0.398	0.0317136164334194	0	0	Npr3	human	NPR3_Npr3	Full Lung Dataset	no	no	no	no	no	no	no
EC arterial	BMX	0.787005375471857	2.99678079213927	0.458	0.0404829118865998	0	0	Bmx	human	BMX_Bmx	Full Lung Dataset	no	no	no	yes	no	no	no
EC arterial	SERPINE2	0.739187062447144	2.9935485188969	0.474	0.0431857769235389	0	0	Serpine2	human	SERPINE2_Serpine2	Full Lung Dataset	no	no	no	no	no	no	no
EC arterial	TEK	0.887052365362694	2.99281608524882	0.592	0.0677518169259415	0	0	Tek	human	TEK_Tek	Full Lung Dataset	no	no	no	no	no	no	no
EC arterial	DLL4	0.562142798964854	2.98841784053366	0.386	0.0306925340861313	0	0	Dll4	human	DLL4_Dll4	Full Lung Dataset	no	no	no	yes	no	no	no
EC arterial	CYYR1	1.00086613451111	2.96779428351868	0.602	0.0720764009850441	0	0	Cyyr1	human	CYYR1_Cyyr1	Full Lung Dataset	no	no	no	no	no	no	no
EC arterial	MECOM	1.73539185044188	2.9656896760006	0.888	0.288425731275152	6.07017259778359e-247	2.927704945637e-242	Mecom	human	MECOM_Mecom	Full Lung Dataset	no	no	no	no	no	no	no
EC arterial	ENPP2	1.23033065684689	2.95109828116795	0.586	0.0688329629407172	0	0	Enpp2	human	ENPP2_Enpp2	Full Lung Dataset	no	no	no	no	no	no	no
EC arterial	TCF4	1.65124167004082	2.93903468545024	0.93	0.409634212265001	4.33376855543157e-204	2.0902199119702e-199	Tcf4	human	TCF4_Tcf4	Full Lung Dataset	no	yes	no	no	no	no	no
EC arterial	ERG	1.30235144674865	2.93518490233295	0.752	0.138386689891285	0	0	Erg	human	ERG_Erg	Full Lung Dataset	no	yes	no	no	no	no	no
EC arterial	IFITM3	2.03623727713815	2.93321202810462	0.962	0.56790197609466	5.66038467763698e-186	2.73006013387109e-181	NA	human	IFITM3_NA	Full Lung Dataset	no	no	no	no	no	no	no
EC arterial	SMAD6	0.909829508869581	2.91840664792835	0.556	0.0633071055318638	0	0	Smad6	human	SMAD6_Smad6	Full Lung Dataset	no	no	yes	no	no	no	no
EC arterial	CD93	1.17635964272101	2.91722128653521	0.706	0.114721604901195	0	0	Cd93	human	CD93_Cd93	Full Lung Dataset	no	no	no	no	no	no	no
EC arterial	TMTC1	1.42539584963722	2.89375210536051	0.768	0.154483752777945	0	0	Tmtc1	human	TMTC1_Tmtc1	Full Lung Dataset	no	no	no	no	no	no	no
EC arterial	LRRC32	0.777038505737587	2.86609371685016	0.528	0.0598234128175866	0	0	Lrrc32	human	LRRC32_Lrrc32	Full Lung Dataset	no	no	no	no	no	no	no
EC arterial	TFPI	1.82646563767302	2.84832967565848	0.892	0.32188119406571	2.63688248596504e-231	1.2717947918058e-226	Tfpi	human	TFPI_Tfpi	Full Lung Dataset	no	no	no	no	no	no	no
EC arterial	ST6GALNAC3	1.44076821522452	2.83876257252049	0.82	0.209682263198991	2.02195039024344e-258	9.75206892718312e-254	St6galnac3	human	ST6GALNAC3_St6galnac3	Full Lung Dataset	no	no	no	no	no	no	no
EC arterial	PALMD	1.14998226945091	2.82240771180755	0.664	0.104991290768214	0	0	Palmd	human	PALMD_Palmd	Full Lung Dataset	no	no	no	no	no	no	no
EC arterial	PTPRG	1.69438678411054	2.81396338757104	0.898	0.34356417802871	6.26239125961416e-207	3.0204139284245e-202	Ptprg	human	PTPRG_Ptprg	Full Lung Dataset	no	no	yes	no	no	no	no
EC arterial	NRN1	0.654659411088487	2.80097810393949	0.46	0.0491921436722926	0	0	Nrn1	human	NRN1_Nrn1	Full Lung Dataset	no	no	no	no	no	no	no
EC arterial	PCAT19	1.06037244182348	2.79956952926774	0.684	0.116163132920896	4.32851069358281e-292	2.08768399262193e-287	NA	human	PCAT19_NA	Full Lung Dataset	no	no	no	no	no	no	no
EC arterial	CDH5	0.849121984933772	2.79703215987895	0.59	0.0806054417682744	0	0	Cdh5	human	CDH5_Cdh5	Full Lung Dataset	no	yes	no	no	no	no	no
EC arterial	PTPRM	1.7864555794813	2.79175259395397	0.914	0.392035557691153	1.19115773553939e-223	5.74507287428005e-219	Ptprm	human	PTPRM_Ptprm	Full Lung Dataset	no	yes	no	no	no	no	no
EC arterial	ARC	0.392996554302524	2.79150619388193	0.258	0.0209021562856628	5.37938180411651e-225	2.59452963794343e-220	Arc	human	ARC_Arc	Full Lung Dataset	no	no	no	no	no	no	no
EC arterial	AIF1L	0.398205587485775	2.76988633005019	0.306	0.0269085230344165	1.30673177607373e-249	6.30249802918119e-245	Aif1l	human	AIF1L_Aif1l	Full Lung Dataset	no	no	no	no	no	no	no
EC arterial	GIMAP8	0.710814890308099	2.76769589944433	0.488	0.0564598474382846	0	0	Gimap8	human	GIMAP8_Gimap8	Full Lung Dataset	no	no	no	no	no	no	no
EC arterial	PREX2	1.02626130458277	2.74725224398366	0.64	0.1021682983963	0	0	Prex2	human	PREX2_Prex2	Full Lung Dataset	no	no	no	no	no	no	no
EC arterial	IL33	1.20492523247651	2.74309960772676	0.678	0.119166316295273	0	0	Il33	human	IL33_Il33	Full Lung Dataset	no	no	no	no	no	no	no
EC arterial	PLA2G5	0.206399098874583	2.73024825909485	0.148	0.0112319058201694	9.76973122780928e-135	4.71203906848469e-130	Pla2g5	human	PLA2G5_Pla2g5	Full Lung Dataset	no	no	no	no	no	no	no
EC arterial	MGP	1.96416272096809	2.7290154776778	0.828	0.238272568923058	6.21042102421531e-226	2.99534816418928e-221	Mgp	human	MGP_Mgp	Full Lung Dataset	no	no	no	no	no	no	no
EC arterial	ADGRL4	0.907353641748363	2.72733593158149	0.618	0.095561294972671	2.97897155002966e-291	1.43678776829481e-286	Adgrl4	human	ADGRL4_Adgrl4	Full Lung Dataset	no	no	no	no	no	no	no
EC arterial	TSPAN7	0.766482381098816	2.71313124500741	0.516	0.0660099705688029	1.87506629632283e-302	9.04363225379466e-298	NA	human	TSPAN7_NA	Full Lung Dataset	no	no	no	no	no	no	no
EC arterial	F8	0.93619057976929	2.69126172948752	0.572	0.0830079884677758	0	0	F8	human	F8_F8	Full Lung Dataset	no	no	no	no	no	no	no
EC arterial	RNASE1	1.51864399237733	2.68835989132991	0.854	0.283380383206199	4.28392980693917e-194	2.06618218518483e-189	Rnase1	human	RNASE1_Rnase1	Full Lung Dataset	no	no	no	no	no	no	no
EC arterial	TIE1	0.676150172080109	2.68182780413476	0.502	0.0645083788816145	1.22505739271692e-285	5.90857431081295e-281	Tie1	human	TIE1_Tie1	Full Lung Dataset	no	yes	no	no	no	no	no
EC arterial	DIPK1B	0.217878274222516	2.67891677033755	0.188	0.0156766172142471	6.53980357755608e-158	3.15421266349107e-153	Dipk1b	human	DIPK1B_Dipk1b	Full Lung Dataset	no	no	no	no	no	no	no
EC arterial	EGFL7	1.15240186056291	2.67649069909207	0.7	0.138086371553847	8.21037500293614e-257	3.95994596766613e-252	Egfl7	human	EGFL7_Egfl7	Full Lung Dataset	no	no	no	no	no	no	no
EC arterial	SOX18	0.592824342154395	2.67634929941854	0.406	0.0449276232806775	1.65214366116707e-262	7.9684540921749e-258	Sox18	human	SOX18_Sox18	Full Lung Dataset	no	no	no	no	no	no	no
EC arterial	CAV1	1.58463985720013	2.67393913162429	0.864	0.303381584479548	1.56670357371151e-192	7.55636800636799e-188	Cav1	human	CAV1_Cav1	Full Lung Dataset	no	yes	no	no	no	no	no
EC arterial	S1PR1	0.937083826060167	2.67274720924529	0.606	0.0959216769775963	1.43929633037461e-288	6.94187013102978e-284	S1pr1	human	S1PR1_S1pr1	Full Lung Dataset	no	yes	no	no	no	no	no
EC arterial	NOTCH4	0.553798844371022	2.66964153391734	0.392	0.0427653312511262	9.60591754315817e-262	4.63303009024061e-257	NA	human	NOTCH4_NA	Full Lung Dataset	no	no	no	no	no	no	no
EC arterial	SELP	0.459583387877872	2.65897533345566	0.338	0.0345366088053337	3.43038899425495e-235	1.6545109158191e-230	Selp	human	SELP_Selp	Full Lung Dataset	no	no	no	no	no	no	no
EC arterial	AL590226.1	0.313394254305538	2.65776240089306	0.242	0.0219232386329509	2.5814855355965e-186	1.24507628867355e-181	NA	human	AL590226.1_NA	Full Lung Dataset	no	no	no	no	no	no	no
EC arterial	EMP1	1.81359092612676	2.64317164089121	0.878	0.337017238272569	8.94991946986909e-213	4.31663565951256e-208	Emp1	human	EMP1_Emp1	Full Lung Dataset	no	yes	no	no	no	no	no
EC arterial	NDRG4	0.562674721804366	2.63898681012438	0.402	0.0458285782929906	8.33294741816188e-260	4.01906386925365e-255	Ndrg4	human	NDRG4_Ndrg4	Full Lung Dataset	no	no	no	no	no	no	no
EC arterial	TSPAN2	0.41844550744027	2.58872881876198	0.324	0.0347768634752838	1.28716535502352e-221	6.20812722381392e-217	Tspan2	human	TSPAN2_Tspan2	Full Lung Dataset	no	no	no	no	no	no	no
EC arterial	GPIHBP1	0.351623247489659	2.58402249755699	0.262	0.0261276953570785	4.98351987124168e-185	2.40360146909858e-180	Gpihbp1	human	GPIHBP1_Gpihbp1	Full Lung Dataset	no	no	no	no	no	no	yes
EC arterial	PIK3C2B	0.777692412348415	2.58249296280909	0.516	0.0745390113520332	1.55922271093166e-277	7.52028705709451e-273	Pik3c2b	human	PIK3C2B_Pik3c2b	Full Lung Dataset	no	no	no	no	no	no	no
EC arterial	PTGIS	0.794283258640106	2.57778305396888	0.498	0.0700342362904679	3.47020977261364e-261	1.67371687542929e-256	Ptgis	human	PTGIS_Ptgis	Full Lung Dataset	no	no	no	no	no	no	no
EC arterial	ANO2	0.926379286326896	2.57568717953321	0.562	0.0888942278815544	2.45823844742958e-255	1.18563298557976e-250	Ano2	human	ANO2_Ano2	Full Lung Dataset	no	no	no	no	no	no	no
EC arterial	MEIS2	1.35902083542918	2.57154878208314	0.768	0.201393477085711	4.73484365264975e-255	2.2836624421095e-250	Meis2	human	MEIS2_Meis2	Full Lung Dataset	no	no	no	no	no	no	no
EC arterial	TOX2	0.773584961828286	2.54870485034575	0.546	0.0858910445071776	7.77153894870989e-260	3.74829095035227e-255	Tox2	human	TOX2_Tox2	Full Lung Dataset	no	no	no	no	no	no	no
EC arterial	SHE	0.585300315954823	2.5458523889301	0.432	0.056279656435822	1.86159666411561e-248	8.97866687069601e-244	She	human	SHE_She	Full Lung Dataset	no	no	no	yes	no	no	no
EC arterial	ST8SIA6	0.686572926600342	2.52594158139218	0.456	0.0628265961919635	3.1688429009172e-242	1.52836461954137e-237	St8sia6	human	ST8SIA6_St8sia6	Full Lung Dataset	no	no	no	no	no	no	no
EC arterial	MT1M	1.51270754107158	2.51932435007707	0.656	0.132920896149919	9.32900390024619e-260	4.49947187112774e-255	NA	human	MT1M_NA	Full Lung Dataset	no	no	no	no	no	no	no
EC arterial	AL137139.1	0.363826859234027	2.50529691150949	0.254	0.0270887140368791	6.2979723903186e-172	3.03757506357456e-167	NA	human	AL137139.1_NA	Full Lung Dataset	no	no	no	no	no	no	no
EC arterial	GIMAP7	0.992071876721011	2.47551829359449	0.638	0.128956694095741	1.64195866567722e-237	7.9193308404278e-233	Gimap7	human	GIMAP7_Gimap7	Full Lung Dataset	no	no	no	no	no	no	no
EC arterial	LIFR	1.14694168663698	2.46300354041418	0.686	0.156646044807496	7.78067456457253e-235	3.75269714923898e-230	Lifr	human	LIFR_Lifr	Full Lung Dataset	no	no	no	no	yes	no	no
EC arterial	SULT1B1	0.302865607925013	2.46153142533416	0.232	0.0251666766772779	2.18114097901563e-153	1.05198610558903e-148	Sult1b1	human	SULT1B1_Sult1b1	Full Lung Dataset	no	no	no	no	no	no	no
EC arterial	SLC9A3R2	1.28464050640694	2.44696553954157	0.71	0.174545017718782	3.32044741959114e-237	1.601484994943e-232	Slc9a3r2	human	SLC9A3R2_Slc9a3r2	Full Lung Dataset	no	yes	no	no	no	yes	no
EC arterial	PNMT	0.269505883719093	2.42375411611378	0.202	0.0219833023004385	2.56967390426495e-130	1.23937942076603e-125	Pnmt	human	PNMT Pnmt	Full Lung Dataset	no	no	no	no	no	no	no
EC arterial	ARHGAP29	1.18708810146445	2.42066842129099	0.754	0.213586401585681	2.39348194239201e-208	1.15440027563509e-203	Arhgap29	human	ARHGAP29_Arhgap29	Full Lung Dataset	no	yes	no	no	no	no	no
EC arterial	LEPR	0.800504903907049	2.4189137941022	0.564	0.103189380743588	2.13115914185917e-231	1.0278793657101e-226	Lepr	human	LEPR_Lepr	Full Lung Dataset	no	no	no	no	no	no	no
EC arterial	CPAMD8	0.682937549816463	2.4170630177499	0.456	0.0695537269505676	2.33068805733979e-230	1.12411415693555e-225	NA	human	CPAMD8_NA	Full Lung Dataset	no	no	no	no	no	no	no
EC arterial	CRIP2	1.23157767190825	2.41196553492192	0.774	0.234308366868881	3.51550841033862e-208	1.69556486139042e-203	Crip2	human	CRIP2_Crip2	Full Lung Dataset	no	yes	no	no	no	no	no
EC arterial	BTNL9	0.618194736444703	2.40863252396965	0.408	0.0583818847978858	6.29510829425881e-198	3.03619368140397e-193	Btnl9	human	BTNL9_Btnl9	Full Lung Dataset	no	no	no	no	no	no	no
EC arterial	DEPP1	1.43892056185144	2.39669536635946	0.616	0.12727491140609	4.25771227661331e-237	2.05353720813337e-232	Depp1	human	DEPP1_Depp1	Full Lung Dataset	no	no	no	yes	no	no	no
EC arterial	ID1	1.68842993866454	2.39149918362852	0.81	0.279776563156946	4.63768634710969e-203	2.23680250207447e-198	Id1	human	ID1_Id1	Full Lung Dataset	no	no	no	no	no	no	no
EC arterial	FLT1	1.10245500239019	2.38429038915601	0.644	0.142711273950387	5.16649468927145e-217	2.49185205358251e-212	Flt1	human	FLT1_Flt1	Full Lung Dataset	no	no	yes	no	no	no	no
EC arterial	HLA-E	1.51698647807518	2.37688493373316	0.964	0.707730194005646	2.36087625984788e-154	1.13867422888723e-149	NA	human	HLA-E_NA	Full Lung Dataset	no	no	no	no	no	no	no
EC arterial	SLCO2A1	0.919997478681681	2.37431822599839	0.606	0.125112619376539	5.71924791426935e-195	2.75845046153125e-190	Slco2a1	human	SLCO2A1_Slco2a1	Full Lung Dataset	no	no	yes	no	no	no	no
EC arterial	PIK3R3	0.353901482656862	2.37401209540752	0.288	0.0363385188299598	3.04263812762829e-166	1.4674947953364e-161	NA	human	PIK3R3_NA	Full Lung Dataset	no	no	no	no	no	no	no
EC arterial	VEGFC	0.408737615714593	2.37009322633895	0.29	0.0368190281698601	2.77187315132229e-166	1.33690213961425e-161	Vegfc	human	VEGFC_Vegfc	Full Lung Dataset	no	no	no	no	no	no	no
EC arterial	CLDN10	0.442432628233553	2.36865735075243	0.298	0.0382605561895609	2.11351220273828e-173	1.0193680705027e-168	Cldn10	human	CLDN10_Cldn10	Full Lung Dataset	no	no	no	no	no	no	no
EC arterial	NOS1	0.392282750346735	2.35568668297188	0.298	0.0387410655294612	3.5293128167654e-167	1.70222286465412e-162	Nos1	human	NOS1_Nos1	Full Lung Dataset	no	no	no	no	no	no	no
EC arterial	GATA2-AS1	0.294710530314366	2.33695149511616	0.262	0.0332152081206078	6.47524504290528e-145	3.12307543664364e-140	NA	human	GATA2-AS1_NA	Full Lung Dataset	no	no	no	no	no	no	no
EC arterial	ARL15	1.9080211919286	2.33412572082874	0.874	0.400324343804433	2.24433007363274e-212	1.08246283781381e-207	Arl15	human	ARL15_Arl15	Full Lung Dataset	no	no	no	no	no	no	no
EC arterial	KCNMB4	0.495096654709954	2.33003464542152	0.33	0.045768514625503	1.68100831032018e-173	8.10767118150526e-169	Kcnmb4	human	KCNMB4_Kcnmb4	Full Lung Dataset	no	no	no	no	no	no	no
EC arterial	DOCK9	1.32134247164984	2.310475604965	0.808	0.293711334014055	4.14903546969447e-187	2.00112129738834e-182	Dock9	human	DOCK9_Dock9	Full Lung Dataset	no	yes	no	no	no	no	no
EC arterial	ACVRL1	0.68645852580013	2.31014105349275	0.53	0.100606643041624	9.02054903497727e-201	4.35070100505989e-196	Acvrl1	human	ACVRL1_Acvrl1	Full Lung Dataset	no	no	no	no	no	yes	no
EC arterial	PLPP1	1.58894045737528	2.30927799897904	0.76	0.238753078262959	3.46292424787239e-220	1.67020299399133e-215	Plpp1	human	PLPP1_Plpp1	Full Lung Dataset	no	no	no	no	no	no	no
EC arterial	GPX3	1.46283637426229	2.30025522295445	0.792	0.275512042765331	3.25691158094933e-163	1.57084102460767e-158	Gpx3	human	GPX3_Gpx3	Full Lung Dataset	no	no	no	no	no	no	no
EC arterial	MYCT1	0.460420637216762	2.29713854773063	0.394	0.0613850681722626	4.042898504117e-177	1.94993037752067e-172	Myct1	human	MYCT1_Myct1	Full Lung Dataset	no	yes	no	no	no	no	no
EC arterial	PCDH17	0.767539985056781	2.27892936844433	0.516	0.0983842873445853	5.29613564020362e-193	2.55437918062661e-188	Pcdh17	human	PCDH17_Pcdh17	Full Lung Dataset	no	no	yes	no	no	no	no
EC arterial	SULT1C4	0.205012990945945	2.27631798308827	0.18	0.0221034296354135	7.71402859410366e-103	3.72055313122214e-98	NA	human	SULT1C4_NA	Full Lung Dataset	no	no	no	no	no	no	no
EC arterial	IGFBP4	1.14568662195064	2.27271627918097	0.728	0.215748693615232	2.00165500373922e-185	9.65418224853462e-181	Igfbp4	human	IGFBP4_Igfbp4	Full Lung Dataset	no	no	no	yes	no	no	no
EC arterial	SHANK3	0.427863592999568	2.26363242227225	0.358	0.0548381284161211	4.46437747507551e-163	2.15321390000367e-158	Shank3	human	SHANK3_Shank3	Full Lung Dataset	no	yes	no	no	no	no	no
EC arterial	ESAM	0.72832740710926	2.25871101973043	0.558	0.116463451258334	9.03361126109336e-185	4.35700104733794e-180	Esam	human	ESAM_Esam	Full Lung Dataset	no	no	yes	no	no	yes	no
EC arterial	AQP1	1.04886949724252	2.24937820636918	0.666	0.173523935371494	8.55379168336571e-174	4.12557926680412e-169	NA	human	AQP1_NA	Full Lung Dataset	no	no	no	no	no	no	no
EC arterial	JCAD	0.458282529003485	2.24338686854928	0.374	0.059643221815124	3.55648258422803e-167	1.71532711519902e-162	Jcad	human	JCAD_Jcad	Full Lung Dataset	no	no	yes	no	no	no	no
EC arterial	CLEC1A	0.443462604709881	2.24240321959405	0.344	0.0527959637215448	6.18456758186787e-159	2.98287879041069e-154	Clec1a	human	CLEC1A_Clec1a	Full Lung Dataset	no	no	no	no	no	no	no
EC arterial	ENG	1.22632557407335	2.23998127650058	0.766	0.257853324523995	9.16490445322211e-183	4.42032506683356e-178	Eng	human	ENG_Eng	Full Lung Dataset	no	no	no	no	no	no	no
EC arterial	EDN1	0.884594841631375	2.23381887889511	0.438	0.0770616853865097	9.52889726629575e-189	4.5958824405071e-184	Edn1	human	EDN1_Edn1	Full Lung Dataset	no	no	no	no	no	no	no
EC arterial	LIMS2	0.684443738710983	2.23377779414951	0.494	0.094660339960358	1.78221361520895e-184	8.5957944875143e-180	Lims2	human	LIMS2_Lims2	Full Lung Dataset	no	no	yes	no	no	no	no
EC arterial	DACH1	0.857215815222857	2.23242412266803	0.562	0.120908162652412	6.76177611822419e-190	3.26127223958071e-185	Dach1	human	DACH1_Dach1	Full Lung Dataset	no	no	yes	no	no	no	no
EC arterial	PODXL	0.748646882447581	2.23051821973356	0.538	0.111177848519431	8.10305471524328e-189	3.90818431970899e-184	Podxl	human	PODXL_Podxl	Full Lung Dataset	no	yes	no	no	no	no	no
EC arterial	ASRGL1	0.853652330858236	2.2241391720115	0.58	0.129857649108055	7.01433347373739e-207	3.38308317771828e-202	Asrgl1	human	ASRGL1_Asrgl1	Full Lung Dataset	no	no	no	no	no	no	no
EC arterial	RASGRF2	0.563008223050703	2.22254432540724	0.41	0.0700342362904679	5.82582271357857e-174	2.80985255298608e-169	Rasgrf2	human	RASGRF2_Rasgrf2	Full Lung Dataset	no	no	no	yes	no	no	no
EC arterial	NES	0.399608763851012	2.22215343344603	0.334	0.0515946903717941	1.28614974452285e-149	6.20322883280817e-145	Nes	human	NES_Nes	Full Lung Dataset	no	no	no	no	no	no	no
EC arterial	ICAM2	0.905094014998332	2.19558327498916	0.634	0.161451138206499	7.22078706088315e-184	3.48265780733455e-179	Icam2	human	ICAM2_Icam2	Full Lung Dataset	no	no	no	no	no	yes	no
EC arterial	KCTD12	1.23678087324587	2.19383011800104	0.71	0.214066910925581	5.17359554551215e-207	2.49527686755597e-202	Kctd12	human	KCTD12_Kctd12	Full Lung Dataset	no	no	no	no	no	no	no
EC arterial	IFITM2	1.37149474486884	2.18979510020399	0.922	0.56670070274491	1.13881142683461e-132	5.49260139276599e-128	NA	human	IFITM2_NA	Full Lung Dataset	no	no	no	no	no	no	no
EC arterial	JAG2	0.246044328348229	2.18117100138846	0.212	0.0295513244038681	3.1462617341675e-109	1.51747349700633e-104	Jag2	human	JAG2_Jag2	Full Lung Dataset	no	no	no	no	no	no	no
EC arterial	GPR146	0.3805117638083	2.17637610716974	0.304	0.0472701063126915	2.3646168294025e-138	1.14047834298912e-133	Gpr146	human	GPR146_Gpr146	Full Lung Dataset	no	no	no	no	no	no	no
EC arterial	GNG11	0.922516728327807	2.17059578498962	0.666	0.185116223196588	2.9116649780245e-150	1.404325135551e-145	Gng11	human	GNG11_Gng11	Full Lung Dataset	no	yes	no	no	no	no	no
EC arterial	PKN3	0.356414556664872	2.15896331318592	0.302	0.0476304883176167	2.72055463134026e-137	1.31215070424172e-132	Pkn3	human	PKN3_Pkn3	Full Lung Dataset	no	no	no	no	no	no	no
EC arterial	RUNX1T1	0.742320439593667	2.15166215111498	0.504	0.105651991110577	5.62942427071129e-173	2.71512762000676e-168	Runx1t1	human	RUNX1T1_Runx1t1	Full Lung Dataset	no	no	no	no	no	no	no
EC arterial	GJA4	0.279662200395	2.14921479060798	0.206	0.029431197068893	6.31366898831275e-99	3.04514568975312e-94	Gja4	human	GJA4_Gja4	Full Lung Dataset	no	no	no	yes	no	no	no
EC arterial	FENDRR	0.320017070382576	2.14766638522328	0.272	0.0418643762388131	8.06928934180753e-119	3.89189894244719e-114	NA	human	FENDRR_NA	Full Lung Dataset	no	no	no	no	no	no	no
EC arterial	NOVA2	0.26011315806789	2.1426303957306	0.23	0.0339359721304583	7.62989567407703e-109	3.67997498256409e-104	Nova2	human	NOVA2_Nova2	Full Lung Dataset	no	no	no	no	no	no	no
EC arterial	BMPR2	1.41820940391903	2.13805803048432	0.854	0.406751156225599	7.80343202893869e-161	3.76367330187742e-156	Bmpr2	human	BMPR2_Bmpr2	Full Lung Dataset	no	no	yes	no	no	no	no
EC arterial	HEG1	0.898341440572327	2.13341019216646	0.632	0.168838969307466	9.37313082559074e-174	4.52075472849067e-169	Heg1	human	HEG1_Heg1	Full Lung Dataset	no	no	yes	no	no	no	no
EC arterial	HSPA12B	0.242806503448302	2.12951505523839	0.228	0.0339960357979458	1.06188578431645e-105	5.12158132633668e-101	Hspa12b	human	HSPA12B_Hspa12b	Full Lung Dataset	no	yes	no	no	no	no	no
EC arterial	PLA1A	0.463277843532596	2.11963282697888	0.316	0.0526157727190822	3.82937564354659e-134	1.84694616663896e-129	Pla1a	human	PLA1A_Pla1a	Full Lung Dataset	no	no	no	no	no	no	no
EC arterial	RPGR	0.903420318805989	2.10004009024414	0.608	0.15946903717941	1.27181885352504e-176	6.13410951243661e-172	Rpgr	human	RPGR_Rpgr	Full Lung Dataset	no	no	no	no	no	no	no
EC arterial	HYAL2	0.811049290838641	2.09840715672048	0.586	0.147816685686828	2.01218771903168e-160	9.70498258766171e-156	Hyal2	human	HYAL2_Hyal2	Full Lung Dataset	no	yes	no	no	no	no	no
EC arterial	PDE10A	0.655322229632209	2.09478080842762	0.454	0.0928584299357319	4.85614885784656e-163	2.34216915562797e-158	Pde10a	human	PDE10A_Pde10a	Full Lung Dataset	no	no	no	no	no	no	no
EC arterial	CD34	0.505733223887307	2.09152565920525	0.378	0.0698540452880053	6.49336694583171e-142	3.13181581164409e-137	Cd34	human	CD34_Cd34	Full Lung Dataset	no	no	no	no	no	no	no
EC arterial	GIMAP4	0.770150670639226	2.08774408127357	0.556	0.134302360502132	2.04697137566222e-165	9.87274764195645e-161	Gimap4	human	GIMAP4_Gimap4	Full Lung Dataset	no	no	no	no	no	no	no
EC arterial	F2R	0.42242260966276	2.08488199797957	0.34	0.0602438584899994	2.04875879569318e-134	9.88136854750777e-130	F2r	human	F2R_F2r	Full Lung Dataset	no	no	no	no	no	no	no
EC arterial	IGFBP7	1.23864466922655	2.08481061643938	0.832	0.379962760526158	1.25940095513148e-98	6.07421674669464e-94	Igfbp7	human	IGFBP7_Igfbp7	Full Lung Dataset	no	no	no	no	no	no	no
EC arterial	MAGI1	1.15596940350198	2.08232864108104	0.804	0.337437683944982	4.79198422880944e-136	2.31122191339708e-131	Magi1	human	MAGI1_Magi1	Full Lung Dataset	no	no	no	no	no	no	no
EC arterial	MT1A	0.605918259123243	2.08113137906343	0.33	0.057961439125473	1.11158988274632e-131	5.36130916347377e-127	NA	human	MT1A_NA	Full Lung Dataset	no	no	no	no	no	no	no
EC arterial	STC1	0.213147233360616	2.07666015340839	0.138	0.0197609466033996	1.14549122812936e-67	5.52481874239069e-63	Stc1	human	STC1_Stc1	Full Lung Dataset	no	no	no	no	no	no	no
EC arterial	VCAM1	0.364247982383078	2.06323316105263	0.236	0.0378401105171482	8.29444176369773e-103	4.00049220704905e-98	Vcam1	human	VCAM1_Vcam1	Full Lung Dataset	no	no	no	no	no	no	no
EC arterial	ARGLU1	1.46363736477774	2.06166115031433	0.868	0.453961198870803	4.11319045259485e-183	1.98383288719102e-178	Arglu1	human	ARGLU1_Arglu1	Full Lung Dataset	no	no	no	no	no	no	no
EC arterial	GFOD1	0.842001460793733	2.05663984745771	0.594	0.157486936152321	3.1981660177931e-163	1.54250745204179e-158	Gfod1	human	GFOD1_Gfod1	Full Lung Dataset	no	no	no	no	no	no	no
EC arterial	SLCO4A1	0.442652534628297	2.04908802531625	0.36	0.0676316895909664	2.9349764402509e-130	1.41556848689741e-125	Slco4a1	human	SLCO4A1_Slco4a1	Full Lung Dataset	no	no	no	no	no	no	no
EC arterial	TTC28	1.10214871976514	2.04779369758808	0.768	0.298636554748033	8.75084935493353e-154	4.22062215237799e-149	Ttc28	human	TTC28_Ttc28	Full Lung Dataset	no	yes	no	no	no	no	no
EC arterial	VIPR1	0.665047818452566	2.04703285565386	0.42	0.0855306625022524	7.84662808776504e-145	3.78450719300996e-140	Vipr1	human	VIPR1_Vipr1	Full Lung Dataset	no	no	no	no	no	no	no
EC arterial	SRGN	0.949159037399114	2.03683342830376	0.902	0.543335936092258	1.32335738709e-47	6.38268501367377e-43	Srgn	human	SRGN_Srgn	Full Lung Dataset	no	no	no	no	no	no	no
EC arterial	STOM	1.24035439515038	2.03326969517655	0.842	0.409694275932488	1.32454168769454e-151	6.38839701391953e-147	Stom	human	STOM_Stom	Full Lung Dataset	no	no	no	yes	no	no	no
EC arterial	FGD5	0.565307127534189	2.02373973238396	0.448	0.0968826956573968	2.13915026687387e-146	1.03173356521594e-141	Fgd5	human	FGD5_Fgd5	Full Lung Dataset	no	yes	no	no	no	no	no
EC arterial	PLSCR4	0.77113240687104	2.02127035158003	0.52	0.125473001381464	1.24200730097842e-155	5.99032541334902e-151	Plscr4	human	PLSCR4_Plscr4	Full Lung Dataset	no	no	no	no	no	no	no
EC arterial	FOXF1	0.325608914903283	2.00320861866148	0.282	0.0503934170220434	1.03376707415497e-103	4.98596197535685e-99	Foxf1	human	FOXF1_Foxf1	Full Lung Dataset	no	no	no	no	no	no	no
EC arterial	CAVIN1	1.05291311632887	1.99528856743585	0.72	0.258634152201333	3.85489674950173e-145	1.85925525125218e-140	Cavin1	human	CAVIN1_Cavin1	Full Lung Dataset	no	yes	no	no	no	no	no
EC arterial	MT1L	0.504311541786182	1.99241598220416	0.36	0.0712955733077062	8.91700378705635e-130	4.30076009653515e-125	NA	human	MT1L_NA	Full Lung Dataset	no	no	no	no	no	no	no
EC arterial	ADAMTS1	0.797044346278438	1.96915988694366	0.456	0.104751036098264	5.40504571640919e-140	2.60690759948132e-135	Adamts1	human	ADAMTS1_Adamts1	Full Lung Dataset	no	no	no	no	no	no	no
EC arterial	GIPC2	0.440560433100039	1.96396760612787	0.352	0.0708751276352934	3.59384638790784e-123	1.73334805135183e-118	Gipc2	human	GIPC2_Gipc2	Full Lung Dataset	no	no	no	no	no	no	no
EC arterial	SEMA3F	0.298195580812258	1.96294616015876	0.25	0.0448074959457024	4.64852937145157e-97	2.2420322011448e-92	Sema3f	human	SEMA3F_Sema3f	Full Lung Dataset	no	no	no	no	no	no	no
EC arterial	SHROOM4	0.610157555340526	1.96238993733682	0.472	0.111598294191843	3.61412671839688e-137	1.74312945755e-132	Shroom4	human	SHROOM4_Shroom4	Full Lung Dataset	no	no	no	no	no	no	no
EC arterial	GATA2	0.40753795412767	1.96176887392071	0.336	0.0664904799087032	1.17668081653393e-109	5.67524924622479e-105	Gata2	human	GATA2_Gata2	Full Lung Dataset	no	no	yes	no	no	no	no
EC arterial	FGF2	0.225386306223389	1.95774346744458	0.192	0.0325545077782449	8.31705097371373e-78	4.01139685513187e-73	Fgf2	human	FGF2_Fgf2	Full Lung Dataset	no	no	no	no	no	no	no
EC arterial	RASIP1	0.40414358330703	1.95685376356197	0.358	0.0730974833323323	1.54773354816079e-117	7.46487367613433e-113	Rasip1	human	RASIP1_Rasip1	Full Lung Dataset	no	yes	no	no	no	no	no
EC arterial	CTNNAL1	0.961658580853536	1.95248421148406	0.634	0.197128956694096	2.26861628418704e-160	1.09417632002625e-155	Ctnnal1	human	CTNNAL1_Ctnnal1	Full Lung Dataset	no	no	no	no	no	no	no
EC arterial	TNFRSF10D	0.808891613480876	1.94036941424219	0.542	0.145233947984864	1.19017923938024e-145	5.74035348945485e-141	NA	human	TNFRSF10D_NA	Full Lung Dataset	no	no	no	no	no	no	no
EC arterial	HIF3A	0.637697223971907	1.94020830031276	0.476	0.115442368911046	7.04191326470432e-130	3.39638518669954e-125	Hif3a	human	HIF3A_Hif3a	Full Lung Dataset	no	no	no	no	no	no	no
EC arterial	TNFSF10	1.16225420010831	1.93729540016828	0.696	0.247702564718602	2.91768207294205e-154	1.40722724060068e-149	Tnfsf10	human	TNFSF10_Tnfsf10	Full Lung Dataset	no	no	no	no	no	no	no
EC arterial	NUAK1	0.431330541165667	1.92795514317644	0.356	0.0744789476845456	1.05107630375744e-114	5.06944612065251e-110	Nuak1	human	NUAK1_Nuak1	Full Lung Dataset	no	no	no	no	no	no	no
EC arterial	FCN3	0.71312638633678	1.92710493443921	0.358	0.0751396480269085	1.74166430644644e-113	8.40022111642183e-109	NA	human	FCN3_NA	Full Lung Dataset	no	no	no	no	no	no	no
EC arterial	ID3	1.14672510368184	1.92271271454421	0.714	0.266983001982101	1.26729093947221e-135	6.11227093016844e-131	Id3	human	ID3_Id3	Full Lung Dataset	no	no	yes	no	no	no	no
EC arterial	FBLN2	0.321923320855409	1.90830262455357	0.256	0.0486515706649048	5.67375193577031e-91	2.73650729614138e-86	Fbln2	human	FBLN2_Fbln2	Full Lung Dataset	no	no	no	yes	no	no	no
EC arterial	EXOC6	1.13481184085242	1.90310036809993	0.692	0.250585620758004	2.14265549628394e-153	1.03342417241271e-148	Exoc6	human	EXOC6_Exoc6	Full Lung Dataset	no	no	no	no	no	no	no
EC arterial	WWTR1	1.03282749059684	1.89578810888013	0.74	0.298936873085471	3.14745229829212e-131	1.51804771798927e-126	Wwtr1	human	WWTR1_Wwtr1	Full Lung Dataset	no	no	no	no	no	no	no
EC arterial	APOL3	0.508639124206231	1.89300829637548	0.422	0.0991050513544357	1.1405336499588e-124	5.50090784711628e-120	NA	human	APOL3_NA	Full Lung Dataset	no	no	no	no	no	no	no
EC arterial	PRSS23	0.931162014229232	1.89277198306552	0.658	0.224457925400925	3.03321807555297e-120	1.46295141001995e-115	Prss23	human	PRSS23_Prss23	Full Lung Dataset	no	no	no	no	yes	no	no
EC arterial	RALGAPA2	1.24578344854421	1.89085599232409	0.786	0.355877229863655	1.24758492437038e-133	6.01722684873079e-129	Ralgapa2	human	RALGAPA2_Ralgapa2	Full Lung Dataset	no	no	no	no	yes	no	no
EC arterial	IL15RA	0.518053936407086	1.88818794354042	0.42	0.098804733016998	1.32803109359025e-122	6.40522676749515e-118	Il15ra	human	IL15RA_Il15ra	Full Lung Dataset	no	no	no	no	no	no	no
EC arterial	PLLP	0.529132466342465	1.88429568085593	0.422	0.0998858790317737	1.05089895702857e-125	5.06859075964447e-121	Pllp	human	PLLP_Pllp	Full Lung Dataset	no	no	no	no	no	no	no
EC arterial	IDO1	0.448701574849324	1.87551987017218	0.322	0.0679320079284041	1.24183818254055e-102	5.9895097382113e-98	Ido1	human	IDO1_Ido1	Full Lung Dataset	no	no	no	no	no	no	no
EC arterial	TMSB10	1.58820546088635	1.87543018774415	0.956	0.765271187458706	1.14551134406018e-118	5.52491576353665e-114	Gm9844	human	TMSB10_Gm9844	Full Lung Dataset	no	no	no	no	no	no	no
EC arterial	TLL1	0.515894517884018	1.87419851391514	0.35	0.0764009850441468	2.12815953028566e-108	1.02643262305208e-103	Tll1	human	TLL1_Tll1	Full Lung Dataset	no	no	no	no	no	no	no
EC arterial	PLVAP	0.323662653239291	1.86934349311887	0.276	0.0556189560934591	2.57211511483563e-88	1.24055684103637e-83	Plvap	human	PLVAP_Plvap	Full Lung Dataset	no	no	no	no	no	no	no
EC arterial	PTPRR	0.207214197279456	1.86863408578955	0.17	0.0307525977536188	6.6614479993896e-65	3.2128829845856e-60	Ptprr	human	PTPRR_Ptprr	Full Lung Dataset	no	no	no	no	no	no	no
EC arterial	HYAL1	0.323840075178479	1.8675272228044	0.282	0.0573007387831101	1.30757087509909e-93	6.30654508769041e-89	Hyal1	human	HYAL1_Hyal1	Full Lung Dataset	no	no	no	no	no	no	no
EC arterial	CTTNBP2NL	0.911385704687279	1.86713290235453	0.66	0.230524355817166	4.06920094982056e-144	1.96261631010795e-139	Cttnbp2nl	human	CTTNBP2NL_Cttnbp2nl	Full Lung Dataset	no	no	yes	no	no	no	no
EC arterial	SYNPO	0.473494811640763	1.86192446867047	0.396	0.0924980479308067	1.50924215647571e-117	7.27922584489799e-113	Synpo	human	SYNPO_Synpo	Full Lung Dataset	no	no	no	no	no	no	no
EC arterial	ABLIM1	1.09692267598836	1.86087387490461	0.748	0.315274190642081	6.30216439246047e-129	3.03959690812761e-124	Ablim1	human	ABLIM1_Ablim1	Full Lung Dataset	no	no	no	no	no	no	no
EC arterial	GNA14	0.813122058847212	1.85168810624333	0.538	0.154483752777945	1.43280569184262e-131	6.91056513232616e-127	Gna14	human	GNA14_Gna14	Full Lung Dataset	no	no	no	no	no	no	no
EC arterial	HRH1	0.567997737722747	1.84988022212797	0.434	0.107634092137666	1.3673754870337e-121	6.59498871151223e-117	Hrh1	human	HRH1_Hrh1	Full Lung Dataset	no	no	no	no	no	no	no
EC arterial	PDE3A	0.514211419526065	1.83022315988506	0.336	0.0751396480269085	2.30423865395181e-100	1.1113573451875e-95	Pde3a	human	PDE3A_Pde3a	Full Lung Dataset	no	no	no	no	no	no	no
EC arterial	ARAP3	0.291075761146551	1.82920949465978	0.266	0.0550783830860712	2.54373409661894e-85	1.22686839214028e-80	Arap3	human	ARAP3_Arap3	Full Lung Dataset	no	no	no	no	no	no	no
EC arterial	NFIB	0.971222629449981	1.82439357154407	0.748	0.323202594750435	1.8342841201206e-115	8.84693573975364e-111	Nfib	human	NFIB_Nfib	Full Lung Dataset	no	no	no	no	no	no	yes
EC arterial	HSPG2	0.962151064493998	1.82365042662598	0.606	0.198750675716259	2.75009311195503e-136	1.32639740882703e-131	Hspg2	human	HSPG2_Hspg2	Full Lung Dataset	no	no	no	no	no	no	no
EC arterial	TGM2	0.848964134709405	1.82244941300308	0.616	0.205718061144814	2.47318747176466e-125	1.19284304950681e-120	Tgm2	human	TGM2_Tgm2	Full Lung Dataset	no	no	no	no	yes	no	no
EC arterial	CALD1	0.783640928970797	1.81975037146593	0.692	0.266562556309688	6.98121658855149e-86	3.36711057282427e-81	Cald1	human	CALD1_Cald1	Full Lung Dataset	no	no	no	no	no	no	no
EC arterial	FAT4	0.327629636493941	1.81790873969723	0.29	0.0622860231845756	8.60329729982967e-88	4.14945632068085e-83	Fat4	human	FAT4_Fat4	Full Lung Dataset	no	no	no	no	no	no	no
EC arterial	WNT2B	0.641481139338779	1.81293164277803	0.46	0.122049372334675	1.39715256145043e-121	6.73860651913157e-117	Wnt2b	human	WNT2B_Wnt2b	Full Lung Dataset	no	no	no	no	no	no	no
EC arterial	MT2A	2.03817630461426	1.80457607519866	0.858	0.497086912126854	4.11118620211081e-117	1.98286621714006e-112	Mt2	human	MT2A_Mt2	Full Lung Dataset	no	no	no	no	no	no	no
EC arterial	AC004540.1	0.21160488122299	1.80318985501296	0.176	0.0341161631329209	4.00231011359158e-61	1.93035419088635e-56	NA	human	AC004540.1_NA	Full Lung Dataset	no	no	no	no	no	no	no
EC arterial	SOX7	0.222022732892222	1.79955199970032	0.198	0.0393417022043366	8.58037265096265e-66	4.1383995332858e-61	Sox7	human	SOX7_Sox7	Full Lung Dataset	no	no	no	no	no	no	no
EC arterial	HLA-B	1.08940419049464	1.79239022134515	0.958	0.787915190101508	2.48295779109127e-69	1.19755537222123e-64	NA	human	HLA-B_NA	Full Lung Dataset	no	no	no	no	no	no	no
EC arterial	RHOJ	0.402066437170938	1.78263992583849	0.338	0.0791639137485735	1.08622781692821e-89	5.23898538382643e-85	Rhoj	human	RHOJ_Rhoj	Full Lung Dataset	no	no	no	no	no	no	no
EC arterial	ADCY4	0.201718931399553	1.78233709646998	0.192	0.0385608745269986	2.84407831705063e-62	1.37172741309669e-57	Adcy4	human	ADCY4_Adcy4	Full Lung Dataset	no	no	no	no	no	no	no
EC arterial	SLC35G2	0.295248683048566	1.77694879948534	0.27	0.0589825214727611	1.12819324862159e-81	5.44138885742681e-77	Slc35g2	human	SLC35G2_Slc35g2	Full Lung Dataset	no	no	no	no	no	no	no
EC arterial	NPDC1	0.31061247816881	1.77629895327456	0.202	0.0412036758964502	2.73304937772164e-66	1.31817704536892e-61	Npdc1	human	NPDC1_Npdc1	Full Lung Dataset	no	no	no	no	no	no	no
EC arterial	TINAGL1	0.472579616644576	1.77595481545546	0.398	0.100726770376599	3.52222061233167e-99	1.69880222353369e-94	Tinagl1	human	TINAGL1_Tinagl1	Full Lung Dataset	no	no	no	no	no	no	no
EC arterial	FBLIM1	0.357385358292854	1.7759521410649	0.302	0.0683524536008169	7.70147233208695e-90	3.71449712048885e-85	Fblim1	human	FBLIM1_Fblim1	Full Lung Dataset	no	no	no	yes	no	no	no
EC arterial	GIMAP6	0.25557218106932	1.77516029984547	0.266	0.057961439125473	5.21231049349149e-77	2.51394947411588e-72	Gimap6	human	GIMAP6_Gimap6	Full Lung Dataset	no	no	no	no	no	no	no
EC arterial	RXFP1	0.286760889549497	1.77400393436195	0.214	0.0442669229383146	4.10580409187539e-69	1.98027037155242e-64	Rxfp1	human	RXFP1_Rxfp1	Full Lung Dataset	no	no	no	no	no	no	no
EC arterial	AC007319.1	0.746925410772267	1.77372649442763	0.578	0.18847978857589	1.43714317627043e-116	6.93148525346991e-112	NA	human	AC007319.1_NA	Full Lung Dataset	no	no	no	no	no	no	no
EC arterial	BST2	1.11165583520861	1.7730618866662	0.758	0.346567361403087	1.57174684659783e-135	7.580692215826e-131	Bst2	human	BST2_Bst2	Full Lung Dataset	no	no	no	no	no	no	no
EC arterial	NPR1	0.267571647399495	1.77282047874277	0.246	0.0526157727190822	2.79815900004505e-75	1.34958006731173e-70	Npr1	human	NPR1_Npr1	Full Lung Dataset	no	no	no	no	no	no	no
EC arterial	FBLN5	0.446348991312034	1.76610225215664	0.35	0.0843894528199892	6.78818708857436e-94	3.2740105146903e-89	Fbln5	human	FBLN5_Fbln5	Full Lung Dataset	no	no	no	no	no	no	no
EC arterial	VAMP5	0.915674063181935	1.76481371043617	0.704	0.288966304282539	8.93403762300714e-119	4.30897568595258e-114	Vamp5	human	VAMP5_Vamp5	Full Lung Dataset	no	no	no	no	no	no	no
EC arterial	KIAA0355	0.722398257531	1.75974777611515	0.558	0.178389092437984	5.26207044001659e-120	2.5379491939244e-115	4931406P16Rik	human	KIAA0355_4931406P16Rik	Full Lung Dataset	no	yes	no	no	no	no	no
EC arterial	COX7A1	0.512925573407458	1.75972132289416	0.466	0.130578413117905	1.96041497925246e-96	9.45527748643252e-92	Cox7a1	human	COX7A1_Cox7a1	Full Lung Dataset	no	no	no	no	no	no	no
EC arterial	PLCB4	0.753043031350302	1.75125091367971	0.548	0.173764190041444	5.36196714400566e-115	2.58613037322537e-110	Plcb4	human	PLCB4_Plcb4	Full Lung Dataset	no	no	no	no	no	no	no
EC arterial	ABI3BP	0.618609881406792	1.7489255069177	0.458	0.128175866418404	2.2527442364037e-102	1.08652107265987e-97	Abi3bp	human	ABI3BP_Abi3bp	Full Lung Dataset	no	no	no	no	no	no	no
EC arterial	SOCS2	0.605716856634645	1.74460842793161	0.414	0.109916511502192	6.42220584465554e-107	3.09749410093582e-102	Socs2	human	SOCS2_Socs2	Full Lung Dataset	no	no	no	no	no	no	no
EC arterial	TUSC3	0.600883146896703	1.74164722189756	0.504	0.151120187398643	4.58390058007922e-113	2.21086108877801e-108	Tusc3	human	TUSC3_Tusc3	Full Lung Dataset	no	no	no	no	no	no	no
EC arterial	MT1E	1.30511871992925	1.74048999191622	0.7	0.290047450297315	1.3417672586194e-121	6.47147766504721e-117	NA	human	MT1E_NA	Full Lung Dataset	no	no	no	no	no	no	no
EC arterial	SULF1	0.534065962274365	1.73243056101533	0.356	0.0891344825515046	2.96520081812115e-97	1.43014600658801e-92	Sulf1	human	SULF1_Sulf1	Full Lung Dataset	no	no	no	no	no	no	no
EC arterial	ZNF423	0.269809171162477	1.73182809882442	0.254	0.0569403567781849	2.48386487134281e-73	1.19799286609735e-68	Zfp423	human	ZNF423_Zfp423	Full Lung Dataset	no	no	no	no	no	no	no
EC arterial	ITGA5	0.680158370661485	1.73066878254818	0.532	0.167577632290228	1.47328681441831e-111	7.10580963462094e-107	Itga5	human	ITGA5_Itga5	Full Lung Dataset	no	no	no	no	yes	no	no
EC arterial	SASH1	0.872647618732873	1.72735354714509	0.686	0.279356117484534	5.65728001408774e-107	2.72856272359466e-102	Sash1	human	SASH1_Sash1	Full Lung Dataset	no	yes	no	no	no	no	no
EC arterial	CCDC68	0.34603719225065	1.71764383410245	0.31	0.0747192023544958	4.7248895371155e-82	2.27886147264618e-77	Ccdc68	human	CCDC68_Ccdc68	Full Lung Dataset	no	no	no	no	no	no	no
EC arterial	MRTFB	0.833218006657095	1.71459864678779	0.646	0.247041864376239	9.73690609113707e-111	4.69620717681632e-106	Mrtfb	human	MRTFB_Mrtfb	Full Lung Dataset	no	no	no	no	no	no	no
EC arterial	AFAP1L1	0.278042560441392	1.71390506557923	0.282	0.0661901615712655	6.3301479439322e-75	3.05309365483794e-70	Afap1l1	human	AFAP1L1_Afap1l1	Full Lung Dataset	no	no	no	no	no	no	no
EC arterial	TACR1	0.223262236749296	1.71205413250946	0.188	0.0402426572166497	2.42756939979559e-57	1.17084099721541e-52	Tacr1	human	TACR1_Tacr1	Full Lung Dataset	no	no	no	no	no	no	no
EC arterial	ECE1	0.797528206204167	1.70846931935698	0.644	0.246561355036339	1.12255629007995e-111	5.41420124268463e-107	Ece1	human	ECE1_Ece1	Full Lung Dataset	no	no	no	no	no	no	no
EC arterial	IL6	0.596518174525751	1.70564824787039	0.324	0.0801849960958616	2.84044413212765e-86	1.36997460936648e-81	Il6	human	IL6_Il6	Full Lung Dataset	no	no	no	no	no	no	no
EC arterial	ADAMTS6	0.440653984535249	1.69942609537232	0.282	0.0670911165835786	2.18390818647e-78	1.05332075741635e-73	Adamts6	human	ADAMTS6_Adamts6	Full Lung Dataset	no	no	no	no	no	no	no
EC arterial	CASKIN2	0.254435784006849	1.69734028294685	0.25	0.0576611207880353	3.3904311342053e-68	1.63523884033856e-63	Caskin2	human	CASKIN2_Caskin2	Full Lung Dataset	no	no	no	no	no	no	no
EC arterial	PAPSS2	0.897952606074113	1.69693800648228	0.624	0.232986966184155	2.64977323412076e-111	1.27801212854878e-106	Papss2	human	PAPSS2_Papss2	Full Lung Dataset	no	no	no	no	no	no	no
EC arterial	PLCXD3	0.209667678003919	1.69439894327413	0.19	0.0414439305664004	1.36850967939793e-54	6.60045903470416e-50	Plcxd3	human	PLCXD3_Plcxd3	Full Lung Dataset	no	no	no	no	no	no	no
EC arterial	LTC4S	0.484380432705219	1.68798702149617	0.396	0.108174665145054	2.98436208846453e-93	1.43938767888733e-88	Ltc4s	human	LTC4S_Ltc4s	Full Lung Dataset	no	no	no	no	no	no	no
EC arterial	AL136531.2	0.437919940652565	1.6878713836556	0.35	0.090636074238693	1.35932223515199e-86	6.55614707236158e-82	NA	human	AL136531.2_NA	Full Lung Dataset	no	no	no	no	no	no	no
EC arterial	GBP4	0.41249073429737	1.68314809735829	0.356	0.0932188119406571	2.32017508548877e-86	1.11904364548209e-81	NA	human	GBP4_NA	Full Lung Dataset	no	no	no	no	no	no	no
EC arterial	GNA14-AS1	0.31240495838557	1.68223995423068	0.234	0.0538771097363205	1.29554544594029e-66	6.24854524031462e-62	NA	human	GNA14-AS1_NA	Full Lung Dataset	no	no	no	no	no	no	no
EC arterial	TMEM47	0.253625119474528	1.67604383963441	0.258	0.0612048771698	3.17840415189079e-67	1.53297610649845e-62	Tmem47	human	TMEM47_Tmem47	Full Lung Dataset	no	no	no	no	no	no	no
EC arterial	TSPAN9	0.510266713116623	1.67231455600023	0.45	0.133221214487357	9.27168031421702e-97	4.47182413235001e-92	Tspan9	human	TSPAN9_Tspan9	Full Lung Dataset	no	yes	no	no	no	no	no
EC arterial	SMAD9	0.28066546661365	1.66991907627877	0.252	0.0597633491500991	7.4876696178691e-68	3.61137793339445e-63	NA	human	SMAD9_NA	Full Lung Dataset	no	no	no	no	no	no	no
EC arterial	TMEM88	0.214855161228926	1.66831407295663	0.186	0.0414439305664004	9.35148649944066e-54	4.51031545354523e-49	Tmem88	human	TMEM88_Tmem88	Full Lung Dataset	no	no	no	no	no	no	no
EC arterial	LTBP1	0.618103855328136	1.6666040952238	0.432	0.125653192383927	2.12008359415344e-96	1.02253751829615e-91	Ltbp1	human	LTBP1_Ltbp1	Full Lung Dataset	no	no	no	no	no	no	no
EC arterial	RAPGEF5	0.808267446106437	1.6559658846251	0.582	0.209862454201454	5.77878130875251e-101	2.78716401302442e-96	Rapgef5	human	RAPGEF5_Rapgef5	Full Lung Dataset	no	yes	no	no	no	no	no
EC arterial	TJP1	0.830367160470516	1.65593911277189	0.694	0.301759865457385	7.43446402995944e-100	3.58571634628974e-95	Tjp1	human	TJP1_Tjp1	Full Lung Dataset	no	yes	no	no	no	no	no
EC arterial	GRK5	0.682567411845067	1.65037450593941	0.596	0.220553787014235	6.17260255531395e-89	2.97710793845347e-84	Grk5	human	GRK5_Grk5	Full Lung Dataset	no	no	no	no	no	no	no
EC arterial	S100A16	0.673685663785421	1.64960775101011	0.576	0.206859270827077	5.92747956172942e-102	2.85888266741771e-97	S100a16	human	S100A16_S100a16	Full Lung Dataset	no	yes	no	no	no	no	no
EC arterial	PCDH1	0.206854449150511	1.64768157464231	0.212	0.0493723346747552	4.2955745565746e-57	2.07179856438149e-52	Pcdh1	human	PCDH1_Pcdh1	Full Lung Dataset	no	no	no	no	no	no	no
EC arterial	FBXL7	0.704648087621179	1.64153915667678	0.582	0.212265000900955	6.17066986821594e-92	2.97617578413923e-87	Fbxl7	human	FBXL7_Fbxl7	Full Lung Dataset	no	no	no	no	no	no	no
EC arterial	ABLIM3	0.291409959279296	1.63911398794844	0.278	0.0696738542855427	1.06315088576588e-68	5.12768303713741e-64	Ablim3	human	ABLIM3_Ablim3	Full Lung Dataset	no	no	no	no	no	no	no
EC arterial	GRASP	0.453814981165852	1.63565514195085	0.402	0.115862814583458	3.57391752480532e-85	1.72373616138885e-80	Grasp	human	GRASP_Grasp	Full Lung Dataset	no	no	yes	no	no	no	no
EC arterial	TCEAL9	0.79673935195736	1.63530929208999	0.628	0.247342182713677	1.96362356176104e-109	9.47075280072969e-105	Tceal9	human	TCEAL9_Tceal9	Full Lung Dataset	no	no	no	no	no	no	no
EC arterial	ITM2A	0.492803279213562	1.62899881048708	0.456	0.141209682263199	4.91661585754521e-83	2.37133299425263e-78	Itm2a	human	ITM2A_Itm2a	Full Lung Dataset	no	no	no	no	no	no	no
EC arterial	MMP28	0.366202156240124	1.6276399717044	0.328	0.0875728271968286	3.48348995485733e-79	1.68012204012724e-74	Mmp28	human	MMP28_Mmp28	Full Lung Dataset	no	no	no	no	no	no	no
EC arterial	DOCK6	0.438815815948831	1.62661258879774	0.396	0.114241095561295	9.68577152886299e-85	4.67154446608591e-80	Dock6	human	DOCK6_Dock6	Full Lung Dataset	no	yes	no	no	no	no	no
EC arterial	CDC42BPA	0.91447423014181	1.62254212824397	0.67	0.2857829299057	6.91843588705976e-112	3.33683081268779e-107	Cdc42bpa	human	CDC42BPA_Cdc42bpa	Full Lung Dataset	no	no	no	yes	no	no	no
EC arterial	BMP6	0.384372635879387	1.61668198986045	0.264	0.0666106072436783	1.12004651099358e-66	5.40209632717313e-62	Bmp6	human	BMP6_Bmp6	Full Lung Dataset	no	no	no	no	no	no	no
EC arterial	PIR	0.461359226555694	1.61504884637925	0.372	0.105471800108115	1.20739735920215e-85	5.82339820316788e-81	Pir	human	PIR_Pir	Full Lung Dataset	no	no	no	no	no	no	no
EC arterial	MYRIP	0.407334257321944	1.6078661160095	0.306	0.0812661421106373	6.99185755428461e-72	3.37224281700701e-67	Myrip	human	MYRIP_Myrip	Full Lung Dataset	no	no	no	no	yes	no	no
EC arterial	ARHGAP31	0.754478095135237	1.60772142287019	0.608	0.236891104570845	3.09592651767165e-99	1.49319631873821e-94	Arhgap31	human	ARHGAP31_Arhgap31	Full Lung Dataset	no	no	no	no	no	no	no
EC arterial	MSRB3	0.515553897719642	1.60016828995404	0.47	0.151840951408493	9.40618863093522e-82	4.53669883858636e-77	Msrb3	human	MSRB3_Msrb3	Full Lung Dataset	no	no	no	no	no	no	no
EC arterial	CSGALNACT1	0.641640303340014	1.58567068662873	0.482	0.160069673854286	6.63236906500927e-89	3.19885792374462e-84	Csgalnact1	human	CSGALNACT1_Csgalnact1	Full Lung Dataset	no	no	no	no	no	no	no
EC arterial	CNTNAP3B	0.269499815918181	1.57789101715419	0.25	0.0645083788816145	3.32084239602484e-59	1.60167549602674e-54	NA	human	CNTNAP3B_NA	Full Lung Dataset	no	no	no	no	no	no	no
EC arterial	IFI44L	0.298999735684071	1.57588715850216	0.264	0.0691933449456424	1.23856707221438e-62	5.97373284599719e-58	Ifi44l	human	IFI44L_Ifi44l	Full Lung Dataset	no	no	no	no	no	no	no
EC arterial	YBX3	1.11027543041571	1.57380758921225	0.786	0.431377259895489	2.12470725250617e-121	1.02476755495625e-116	Ybx3	human	YBX3_Ybx3	Full Lung Dataset	no	no	no	no	no	no	no
EC arterial	ADIPOR2	0.771611821536063	1.57099404804853	0.63	0.26115682623581	1.22361862756221e-102	5.90163500259532e-98	Adipor2	human	ADIPOR2_Adipor2	Full Lung Dataset	no	no	no	no	no	no	no
EC arterial	PLCB1	0.834847621371174	1.56575850833093	0.616	0.250825875427954	1.13441054681047e-88	5.47137550832157e-84	Plcb1	human	PLCB1_Plcb1	Full Lung Dataset	no	no	no	no	no	no	no
EC arterial	ZEB1	0.770055881763767	1.56046622406005	0.66	0.289326686287465	3.29371252001367e-80	1.58859048552779e-75	Zeb1	human	ZEB1_Zeb1	Full Lung Dataset	no	yes	no	no	no	no	no
EC arterial	THBD	0.602205460764186	1.55976038594317	0.526	0.189080425250766	1.47141720873451e-83	7.0967923394474e-79	Thbd	human	THBD_Thbd	Full Lung Dataset	no	no	no	no	no	no	no
EC arterial	TACC1	1.02545362312008	1.55940062944198	0.804	0.462129857649108	2.01600997100442e-101	9.7234176911514e-97	Tacc1	human	TACC1_Tacc1	Full Lung Dataset	no	no	no	no	no	no	no
EC arterial	APBB2	0.79028456254357	1.55389368279385	0.64	0.272929305063367	1.66179583572366e-92	8.01500749527879e-88	Apbb2	human	APBB2_Apbb2	Full Lung Dataset	no	no	no	no	no	no	no
EC arterial	MCC	0.561101682673275	1.5512346497028	0.482	0.164754639918313	5.59389480823442e-86	2.69799140495954e-81	Mcc	human	MCC_Mcc	Full Lung Dataset	no	no	no	no	no	no	no
EC arterial	EVA1C	0.84195777866008	1.54875048890854	0.688	0.31869781968887	1.19914389270661e-90	5.78359090891325e-86	Eva1c	human	EVA1C_Eva1c	Full Lung Dataset	no	no	no	no	no	no	no
EC arterial	CAV2	0.620397198212286	1.54614164909163	0.594	0.23749174124572	8.62243043353939e-81	4.15868442240038e-76	Cav2	human	CAV2_Cav2	Full Lung Dataset	no	yes	no	no	no	yes	no
EC arterial	CX3CL1	0.384223543188679	1.54445856910458	0.294	0.0817466514505376	1.20492696792995e-65	5.81148325902295e-61	Cx3cl1	human	CX3CL1_Cx3cl1	Full Lung Dataset	no	no	no	no	no	no	no
EC arterial	TEAD4	0.274569048080964	1.54313294818601	0.278	0.0761607303741966	3.03922637967191e-61	1.46584927517956e-56	Tead4	human	TEAD4_Tead4	Full Lung Dataset	no	no	no	no	no	no	no
EC arterial	TCIM	0.58204846932549	1.54246400360615	0.454	0.151000060063667	2.02900685249535e-79	9.78610295027032e-75	Tcim	human	TCIM_Tcim	Full Lung Dataset	no	no	no	no	no	no	no
EC arterial	TMEM72-AS1	0.259352893340463	1.54092677330609	0.158	0.0388011291969488	5.93490466730728e-41	2.86246387008897e-36	NA	human	TMEM72-AS1_NA	Full Lung Dataset	no	no	no	no	no	no	no
EC arterial	MCTP1	1.10572319309089	1.53918675447116	0.664	0.297435281398282	1.85830669652244e-103	8.9627990279974e-99	Mctp1	human	MCTP1_Mctp1	Full Lung Dataset	no	no	no	no	no	no	no
EC arterial	SLC6A4	0.205767621814956	1.5384773670534	0.17	0.0422848219112259	2.81025269848351e-40	1.35541297900558e-35	Slc6a4	human	SLC6A4_Slc6a4	Full Lung Dataset	no	no	no	no	no	no	no
EC arterial	RGS3	0.382072098269196	1.53648174490815	0.346	0.102288425731275	3.93424191812019e-72	1.89752421952855e-67	Rgs3	human	RGS3_Rgs3	Full Lung Dataset	no	no	no	yes	no	no	no
EC arterial	FAM171A1	0.380675563572571	1.53616509343595	0.348	0.103129317076101	9.92168885704225e-71	4.78532975264005e-66	Fam171a1	human	FAM171A1_Fam171a1	Full Lung Dataset	no	no	no	no	no	no	no
EC arterial	PPM1D	0.60362473773642	1.53270701290674	0.486	0.169559733317316	4.47631949197574e-90	2.15897365417482e-85	Ppm1d	human	PPM1D_Ppm1d	Full Lung Dataset	no	no	no	no	no	no	no
EC arterial	CRIM1	0.826600299342856	1.52996614048097	0.636	0.274250705748093	4.13230719322352e-87	1.99305308236364e-82	Crim1	human	CRIM1_Crim1	Full Lung Dataset	no	no	no	no	no	no	no
EC arterial	NAV3	0.598042161470421	1.52910740607041	0.428	0.139587963241036	2.47694980781278e-79	1.19465766180618e-74	Nav3	human	NAV3_Nav3	Full Lung Dataset	no	no	no	no	no	no	no
EC arterial	MATN2	0.252897647238314	1.51528465503915	0.208	0.054718001081146	3.32089442973133e-49	1.60170059240372e-44	Matn2	human	MATN2_Matn2	Full Lung Dataset	no	no	no	no	no	no	no
EC arterial	ADAM15	0.604630305615721	1.51279297225027	0.486	0.172382725689231	2.86552081127837e-90	1.38206934248767e-85	Adam15	human	ADAM15_Adam15	Full Lung Dataset	no	no	no	no	no	no	no
EC arterial	ARHGAP26	0.909784888611867	1.50965952854757	0.788	0.450117124151601	8.05941239967799e-78	3.88713519448869e-73	Arhgap26	human	ARHGAP26_Arhgap26	Full Lung Dataset	no	no	no	no	no	no	no
EC arterial	MAST4	0.828316892738768	1.50584008343668	0.692	0.332212144873566	2.26167707675869e-82	1.09082947089148e-77	Mast4	human	MAST4_Mast4	Full Lung Dataset	no	no	no	yes	no	no	no
EC arterial	SAMD12	0.807756394891463	1.50489204919732	0.598	0.248123010391014	1.8856222125122e-92	9.0945444931676e-88	Samd12	human	SAMD12_Samd12	Full Lung Dataset	no	no	yes	no	no	no	no
EC arterial	ADGRF5	0.619986545061589	1.49932736399953	0.522	0.195987747011833	8.57588654809423e-76	4.13623584101133e-71	Adgrf5	human	ADGRF5_Adgrf5	Full Lung Dataset	no	no	no	no	no	no	no
EC arterial	AL445426.1	0.243888275471937	1.49791466067649	0.214	0.0575409934530602	1.75631514708305e-48	8.47088358589628e-44	NA	human	AL445426.1_NA	Full Lung Dataset	no	no	no	no	no	no	no
EC arterial	TMEM204	0.287767750073568	1.49693449475441	0.302	0.0884137185416542	1.23772052749458e-55	5.96964987615913e-51	Tmem204	human	TMEM204_Tmem204	Full Lung Dataset	no	yes	no	no	no	yes	no
EC arterial	NNMT	0.639504305755926	1.49681155253042	0.546	0.212024746231005	2.37376390211948e-70	1.14489006763125e-65	Nnmt	human	NNMT Nnmt	Full Lung Dataset	no	no	no	no	no	no	no
EC arterial	CPNE8	0.71565345299182	1.49397796301254	0.6	0.251726830440267	6.39784461802915e-89	3.08574443772164e-84	Cpne8	human	CPNE8_Cpne8	Full Lung Dataset	no	yes	no	no	no	no	no
EC arterial	RNF144B	0.8078244906649	1.49132819147977	0.622	0.270046249023965	3.05747578453917e-85	1.47465114564109e-80	Rnf144b	human	RNF144B_Rnf144b	Full Lung Dataset	no	no	no	no	no	no	no
EC arterial	CD320	0.502515509626898	1.47680673879925	0.406	0.13508318817947	1.72262638763456e-76	8.30839933020023e-72	Cd320	human	CD320_Cd320	Full Lung Dataset	no	no	no	no	no	no	no
EC arterial	DOCK4	0.824284817283374	1.47578531165635	0.784	0.452639798186077	1.17095951903662e-63	5.64765485626554e-59	Dock4	human	DOCK4_Dock4	Full Lung Dataset	no	no	no	no	no	no	no
EC arterial	AP002956.1	0.234344384588727	1.4751574944067	0.25	0.0709952549702685	6.98032607241136e-48	3.36668106798472e-43	Mcam	human	AP002956.1_Mcam	Full Lung Dataset	no	no	no	no	no	no	no
EC arterial	PLXNA2	0.643247716696489	1.47487670247019	0.552	0.219833023004385	1.8018816233155e-83	8.690655257413e-79	Plxna2	human	PLXNA2_Plxna2	Full Lung Dataset	no	no	no	no	no	no	no
EC arterial	CR381670.1	0.212274613645788	1.47086973521461	0.2	0.0544777464111959	2.30827932514427e-41	1.11330620131033e-36	NA	human	CR381670.1_NA	Full Lung Dataset	no	no	no	no	no	no	no
EC arterial	HIP1R	0.235535026000601	1.47029341572355	0.228	0.0637275512042765	3.65472432385137e-49	1.76271008863675e-44	Hip1r	human	HIP1R_Hip1r	Full Lung Dataset	no	no	no	no	no	no	no
EC arterial	GSN	0.885971587336303	1.4669271141386	0.798	0.475824373836266	1.19089015890335e-76	5.74378232540674e-72	Gsn	human	GSN_Gsn	Full Lung Dataset	no	no	no	no	no	no	no
EC arterial	CHN1	0.36668487449983	1.46495642888407	0.34	0.106492882455403	4.45484864958833e-61	2.14861805218295e-56	Chn1	human	CHN1_Chn1	Full Lung Dataset	no	no	no	no	no	no	no
EC arterial	KLF2	0.875971953752653	1.46398559999723	0.604	0.260616253228422	1.59836414943254e-86	7.70907012912809e-82	Klf2	human	KLF2_Klf2	Full Lung Dataset	no	yes	no	no	no	no	no
EC arterial	SPTBN1	0.831870582640012	1.46289365437803	0.73	0.384467535587723	4.57015177364687e-76	2.20422990194762e-71	Sptbn1	human	SPTBN1_Sptbn1	Full Lung Dataset	no	yes	no	no	no	no	no
EC arterial	GATA6	0.401079034154401	1.46034793324885	0.346	0.10949606582978	2.1337136512287e-65	1.02911143112412e-60	Gata6	human	GATA6_Gata6	Full Lung Dataset	no	no	no	yes	no	no	no
EC arterial	ARHGEF12	0.733892653658381	1.45644515411694	0.64	0.292690251666767	7.45449472453332e-83	3.59537735058967e-78	Arhgef12	human	ARHGEF12_Arhgef12	Full Lung Dataset	no	yes	no	no	no	no	no
EC arterial	FZD4	0.208427644920407	1.45391739139535	0.226	0.0640278695417142	1.05264682517123e-44	5.07702090248338e-40	Fzd4	human	FZD4_Fzd4	Full Lung Dataset	no	no	yes	no	no	no	no
EC arterial	STARD13	0.628564714419204	1.45275168076014	0.566	0.233647666526518	4.11604904341691e-75	1.98521161413041e-70	NA	human	STARD13_NA	Full Lung Dataset	no	no	no	no	no	no	no
EC arterial	CLU	0.747473756298222	1.45086248692021	0.666	0.318157246681482	5.14294859326622e-60	2.48049553601823e-55	Clu	human	CLU_Clu	Full Lung Dataset	no	no	no	no	no	no	no
EC arterial	CXCL2	1.00929936157993	1.44856464248982	0.582	0.246321100366388	8.53890757265465e-80	4.11840051136706e-75	NA	human	CXCL2_NA	Full Lung Dataset	no	no	no	no	no	no	no
EC arterial	ADGRG6	0.341928168789653	1.44698903983025	0.306	0.0941197669529702	3.17894763472738e-57	1.53323823370536e-52	Adgrg6	human	ADGRG6_Adgrg6	Full Lung Dataset	no	no	no	no	no	no	no
EC arterial	PKIG	0.630608426946676	1.44651955996914	0.514	0.199291248723647	9.20742667249843e-78	4.44083395841272e-73	Pkig	human	PKIG_Pkig	Full Lung Dataset	no	no	no	no	no	no	no
EC arterial	LIMA1	0.676288812500924	1.44475642826134	0.614	0.272568923058442	1.67772506783026e-82	8.09183577465214e-78	Lima1	human	LIMA1_Lima1	Full Lung Dataset	no	no	no	no	no	no	no
EC arterial	HHEX	0.215925127794564	1.44452228909741	0.232	0.0666706709111658	2.36438074632536e-46	1.14036447776018e-41	NA	human	HHEX_NA	Full Lung Dataset	no	no	no	no	no	no	no
EC arterial	KLF4	0.849397322427145	1.43803226180025	0.672	0.326866478467175	1.12133111790841e-86	5.40829211478405e-82	Klf4	human	KLF4_Klf4	Full Lung Dataset	no	yes	no	no	no	no	no
EC arterial	ANXA3	0.423890205249511	1.43770991361733	0.414	0.143732356297676	6.80336068511349e-65	3.28132889203709e-60	Anxa3	human	ANXA3_Anxa3	Full Lung Dataset	no	no	yes	no	no	yes	no
EC arterial	APP	0.758798967075237	1.43134156188668	0.78	0.457865337257493	1.37730146974165e-65	6.64286271871095e-61	App	human	APP_App	Full Lung Dataset	no	yes	no	no	no	yes	no
EC arterial	FLNB	0.651814795481555	1.43015766830579	0.576	0.245179890684125	1.67046416096083e-81	8.05681569473019e-77	Flnb	human	FLNB_Flnb	Full Lung Dataset	no	no	no	no	no	no	no
EC arterial	MAP2	0.296764885752526	1.42837925320077	0.29	0.0893146735539672	2.37998570762735e-51	1.14789090664575e-46	Map2	human	MAP2_Map2	Full Lung Dataset	no	no	no	no	no	no	no
EC arterial	PLEKHG1	0.626892412185356	1.42796406254082	0.54	0.219592768334435	1.15243086447747e-68	5.55828930246131e-64	Plekhg1	human	PLEKHG1_Plekhg1	Full Lung Dataset	no	no	no	no	no	no	no
EC arterial	PPFIBP1	0.520109481060629	1.41910664900431	0.546	0.225298816745751	8.04584641387249e-63	3.88059218387484e-58	Ppfibp1	human	PPFIBP1_Ppfibp1	Full Lung Dataset	no	no	no	no	no	no	no
EC arterial	TM6SF1	0.294400638714736	1.41867368353066	0.288	0.0893146735539672	8.82115441467098e-54	4.25453098573996e-49	Tm6sf1	human	TM6SF1_Tm6sf1	Full Lung Dataset	no	no	no	no	no	no	no
EC arterial	UACA	0.4862216584852	1.41686551375	0.434	0.156826235809959	1.8522775093509e-67	8.93371965535031e-63	Uaca	human	UACA_Uaca	Full Lung Dataset	no	no	no	no	no	no	no
EC arterial	ADAMTS9	0.657385955502876	1.41491505561394	0.412	0.145534266322302	6.36967686851334e-63	3.07215885045267e-58	Adamts9	human	ADAMTS9_Adamts9	Full Lung Dataset	no	no	no	no	yes	no	no
EC arterial	RHOB	0.953924849659238	1.41460659414888	0.742	0.410775421947264	5.69253746967456e-80	2.74556774699873e-75	Rhob	human	RHOB_Rhob	Full Lung Dataset	no	no	no	yes	no	no	no
EC arterial	CSF3	0.325987390085087	1.41207725761196	0.158	0.0439065409333894	2.68417711703368e-34	1.29460546531651e-29	Csf3	human	CSF3_Csf3	Full Lung Dataset	no	no	no	no	no	no	no
EC arterial	PTPN14	0.487027563149568	1.39793156826136	0.408	0.145594329989789	9.05683943973696e-67	4.36820423017953e-62	Ptpn14	human	PTPN14_Ptpn14	Full Lung Dataset	no	no	no	no	no	no	no
EC arterial	RNF122	0.315745169642986	1.39776332330756	0.274	0.0854705988347648	3.96723089610781e-50	1.91343513350176e-45	Rnf122	human	RNF122_Rnf122	Full Lung Dataset	no	no	no	no	no	no	no
EC arterial	SNTG2	0.341958579701137	1.39662130117164	0.262	0.0809057601057121	4.220201230053e-48	2.03544525526686e-43	Sntg2	human	SNTG2_Sntg2	Full Lung Dataset	no	no	no	no	no	no	no
EC arterial	SETBP1	0.596380502223133	1.39433224389956	0.512	0.206438825154664	2.4978589265806e-71	1.20474233887909e-66	Setbp1	human	SETBP1_Setbp1	Full Lung Dataset	no	no	no	yes	no	no	no
EC arterial	SH2D3C	0.335381444815267	1.38789077516043	0.358	0.122289627004625	8.05692315325206e-54	3.885934606045e-49	Sh2d3c	human	SH2D3C_Sh2d3c	Full Lung Dataset	no	no	no	no	no	no	no
EC arterial	COL8A1	0.365054133167271	1.38340822225789	0.312	0.102228362063788	1.91644793938301e-51	9.24322005643821e-47	Col8a1	human	COL8A1_Col8a1	Full Lung Dataset	no	no	no	no	no	no	no
EC arterial	AFDN	0.673706648448685	1.3773241447338	0.614	0.286143311910625	6.92210239664943e-76	3.33859920692798e-71	Afdn	human	AFDN_Afdn	Full Lung Dataset	no	yes	no	no	no	no	no
EC arterial	KANK3	0.218422062799135	1.37428337110884	0.258	0.0810258874406871	4.05736880852104e-42	1.95690955003778e-37	Kank3	human	KANK3_Kank3	Full Lung Dataset	no	yes	no	no	no	no	no
EC arterial	DYSF	0.232966177268402	1.36893327310593	0.244	0.0760406030392216	1.22041246860924e-41	5.88617137734923e-37	Dysf	human	DYSF_Dysf	Full Lung Dataset	no	no	no	no	no	no	no
EC arterial	TAFA2	0.328780625191901	1.36865129868699	0.246	0.0768214307165596	2.97489482206778e-46	1.43482152163151e-41	Tafa2	human	TAFA2_Tafa2	Full Lung Dataset	no	no	no	no	no	no	no
EC arterial	MIER2	0.219410930179605	1.36710936657136	0.226	0.0694335996155925	2.12594468671241e-41	1.02536438184826e-36	Mier2	human	MIER2_Mier2	Full Lung Dataset	no	no	no	no	no	no	no
EC arterial	TMOD1	0.245342422906641	1.36096760469623	0.264	0.0843894528199892	1.13484645392127e-43	5.47347793190766e-39	Tmod1	human	TMOD1_Tmod1	Full Lung Dataset	no	no	no	no	no	no	no
EC arterial	PCTP	0.206607432089218	1.36053316141509	0.216	0.0661901615712655	1.13500479802823e-39	5.47424164136997e-35	Pctp	human	PCTP_Pctp	Full Lung Dataset	no	no	no	no	no	no	no
EC arterial	LRRC8A	0.370904392321538	1.3597025629426	0.39	0.141089554928224	2.45372595403211e-59	1.18345656488923e-54	NA	human	LRRC8A_NA	Full Lung Dataset	no	no	no	no	no	no	no
EC arterial	ABCC4	0.583884718839798	1.35299362359299	0.524	0.221454742026548	9.03818642603999e-70	4.35920769514335e-65	Abcc4	human	ABCC4_Abcc4	Full Lung Dataset	no	no	no	no	no	no	no
EC arterial	ASS1	0.336631777427988	1.35286097643534	0.346	0.120427653312511	3.8625735734189e-56	1.86295786019567e-51	Ass1	human	ASS1_Ass1	Full Lung Dataset	no	no	no	no	no	no	no
EC arterial	RALB	0.407479792082652	1.3515592183898	0.406	0.150399423388792	5.99777952263832e-64	2.89278904156369e-59	Ralb	human	RALB_Ralb	Full Lung Dataset	no	no	no	yes	no	no	no
EC arterial	CMTM8	0.518809112553848	1.34880451038583	0.48	0.193284881974893	9.8896543339863e-67	4.76987918182493e-62	Cmtm8	human	CMTM8_Cmtm8	Full Lung Dataset	no	no	no	no	no	no	no
EC arterial	RPS6KA2	0.583954605492974	1.34605356045643	0.578	0.262658417922998	4.92531080131147e-68	2.37552665258053e-63	Rps6ka2	human	RPS6KA2_Rps6ka2	Full Lung Dataset	no	no	no	no	no	no	no
EC arterial	GRB10	0.425128519626502	1.34539513018929	0.398	0.146975794342003	4.87306463768522e-58	2.35032780540196e-53	Grb10	human	GRB10_Grb10	Full Lung Dataset	no	no	no	no	no	no	no
EC arterial	SORBS2	0.557004485285746	1.34083037442601	0.52	0.220794041684185	1.73978915708565e-62	8.39117708353978e-58	Sorbs2	human	SORBS2_Sorbs2	Full Lung Dataset	no	no	no	no	no	no	no
EC arterial	GALNT18	0.530528394487005	1.34074625798896	0.496	0.204757042465013	1.7868817421321e-58	8.61830933047734e-54	Galnt18	human	GALNT18_Galnt18	Full Lung Dataset	no	yes	no	no	no	no	no
EC arterial	ASAP2	0.421726724390058	1.3356684922894	0.406	0.152441588083368	6.11872667086562e-61	2.9511230606252e-56	Asap2	human	ASAP2_Asap2	Full Lung Dataset	no	no	no	no	no	no	no
EC arterial	TNS2	0.276435831727169	1.33135246735832	0.292	0.0983842873445853	8.2288776056249e-46	3.96886995796894e-41	Tns2	human	TNS2_Tns2	Full Lung Dataset	no	no	no	no	no	no	no
EC arterial	ITM2B	0.791595701855618	1.33098077317954	0.918	0.745269986185356	2.62636464083066e-55	1.26672192991903e-50	Itm2b	human	ITM2B_Itm2b	Full Lung Dataset	no	yes	no	no	no	no	no
EC arterial	SYNJ2	0.424228916788349	1.32772905517776	0.358	0.128896630428254	7.5591822416473e-57	3.64586918696891e-52	Synj2	human	SYNJ2_Synj2	Full Lung Dataset	no	no	no	no	no	no	no
EC arterial	RBMS3	0.553197870710531	1.32547761483992	0.51	0.216589584960058	5.02451773892907e-62	2.42337515066288e-57	Rbms3	human	RBMS3_Rbms3	Full Lung Dataset	no	no	no	no	no	no	no
EC arterial	PCSK5	0.674109851836564	1.32175354582145	0.55	0.245720463691513	3.53967879506098e-70	1.70722247964586e-65	Pcsk5	human	PCSK5_Pcsk5	Full Lung Dataset	no	no	no	yes	no	no	no
EC arterial	PDLIM1	0.796334790813519	1.32115979687031	0.708	0.39233587602859	9.59622869672693e-75	4.62835706271837e-70	Pdlim1	human	PDLIM1_Pdlim1	Full Lung Dataset	no	yes	no	no	no	no	no
EC arterial	EPHB4	0.203758555009881	1.31574829176642	0.208	0.0660099705688029	5.11521062740161e-36	2.46711723770207e-31	Ephb4	human	EPHB4_Ephb4	Full Lung Dataset	no	no	no	no	no	no	no
EC arterial	PRDM16	0.218614102523335	1.31202702910185	0.216	0.0692534086131299	1.39214117180576e-37	6.71443608573638e-33	Prdm16	human	PRDM16_Prdm16	Full Lung Dataset	no	no	no	yes	no	no	no
EC arterial	ACACB	0.281162196981806	1.30967032800182	0.276	0.0934590666106072	2.44086115306994e-44	1.17725174273716e-39	Acacb	human	ACACB_Acacb	Full Lung Dataset	no	no	no	no	no	no	no
EC arterial	EMP2	0.544526356110914	1.30576271315745	0.648	0.332512463211004	2.8189391214709e-53	1.35960252767663e-48	Emp2	human	EMP2_Emp2	Full Lung Dataset	no	no	no	no	no	yes	no
EC arterial	CCN2	0.817971138079204	1.29935219724766	0.478	0.199831821731035	3.17642682663254e-61	1.53202242275314e-56	Ccn2	human	CCN2_Ccn2	Full Lung Dataset	no	no	no	no	no	no	no
EC arterial	EMCN	0.325770614098768	1.2955494845227	0.334	0.120848098984924	8.0029349221913e-42	3.85989554232209e-37	Emcn	human	EMCN_Emcn	Full Lung Dataset	no	yes	no	no	no	no	no
EC arterial	MYO1E	0.841010659412258	1.28487755259738	0.608	0.300078082767734	3.66816064422468e-77	1.769190560316e-72	Myo1e	human	MYO1E_Myo1e	Full Lung Dataset	no	no	no	no	no	no	no
EC arterial	LMO2	0.221437940619405	1.28188492809263	0.248	0.084029070815064	1.25703095067397e-38	6.06278597819563e-34	Lmo2	human	LMO2_Lmo2	Full Lung Dataset	no	no	no	no	no	no	no
EC arterial	STARD3	0.408098778955439	1.27955851155991	0.384	0.147876749354316	8.97151776205443e-55	4.32705273181647e-50	Stard3	human	STARD3_Stard3	Full Lung Dataset	no	no	no	no	no	no	no
EC arterial	ATP13A3	0.696117548809869	1.27687868182289	0.598	0.293050633671692	3.46206564295052e-68	1.66978888025147e-63	Atp13a3	human	ATP13A3_Atp13a3	Full Lung Dataset	no	no	no	yes	no	no	no
EC arterial	CLIC4	0.755786050256312	1.27629571940456	0.682	0.374016457444892	4.05384675043235e-66	1.95521082620103e-61	NA	human	CLIC4_NA	Full Lung Dataset	no	no	no	no	no	no	no
EC arterial	NEDD9	0.776132192925441	1.27510603007117	0.748	0.452699861853565	1.86302061991307e-63	8.98553475190275e-59	Nedd9	human	NEDD9_Nedd9	Full Lung Dataset	no	no	no	no	no	no	no
EC arterial	MAPK3	0.288172169461287	1.27122540894552	0.306	0.11021682983963	8.37702632376352e-46	4.04032356621438e-41	Mapk3	human	MAPK3_Mapk3	Full Lung Dataset	no	no	no	no	no	no	no
EC arterial	ITGA6	0.360070026244005	1.26708181729723	0.37	0.142050573608025	6.90807833306502e-48	3.33183526082059e-43	Itga6	human	ITGA6_Itga6	Full Lung Dataset	no	no	no	no	no	no	yes
EC arterial	SWAP70	0.649431177981798	1.2645228384997	0.582	0.282058982521473	2.09000939513112e-69	1.00803243136569e-64	Swap70	human	SWAP70_Swap70	Full Lung Dataset	no	no	no	no	no	no	no
EC arterial	EPB41L4A	0.49286039527457	1.26259134073245	0.488	0.21238512823593	1.33002639473816e-56	6.41485030446164e-52	Epb41l4a	human	EPB41L4A_Epb41l4a	Full Lung Dataset	no	no	no	no	no	no	no
EC arterial	MAP3K11	0.350746067577274	1.261163986306	0.364	0.139648026908523	4.46576765637393e-51	2.15388439834571e-46	Map3k11	human	MAP3K11_Map3k11	Full Lung Dataset	no	no	no	no	no	no	no
EC arterial	RRAS	0.304143951011206	1.25886848012762	0.324	0.119947143972611	8.06730718767229e-46	3.89094292968622e-41	Rras	human	RRAS_Rras	Full Lung Dataset	no	no	no	no	no	no	no
EC arterial	COL18A1	0.267155702718734	1.25753682993452	0.304	0.110637275512043	1.19839053133601e-40	5.77995737168672e-36	Col18a1	human	COL18A1_Col18a1	Full Lung Dataset	no	no	no	no	no	no	no
EC arterial	FN1	0.602083825940104	1.25728498764998	0.508	0.226980599435402	9.91028709035489e-53	4.77983056654907e-48	Fn1	human	FN1_Fn1	Full Lung Dataset	no	no	no	no	no	no	no
EC arterial	RAPGEF4	0.290846514705434	1.25262965331063	0.318	0.117724788275572	1.83476249745004e-39	8.84924300145127e-35	Rapgef4	human	RAPGEF4_Rapgef4	Full Lung Dataset	no	no	no	no	no	no	no
EC arterial	STXBP6	0.417368241718644	1.25217741432335	0.382	0.150279296053817	2.77356576218518e-46	1.33771850275953e-41	Stxbp6	human	STXBP6_Stxbp6	Full Lung Dataset	no	yes	no	no	no	yes	no
EC arterial	AL365273.2	0.205170987195432	1.25126963643477	0.198	0.0661901615712655	4.11659558347912e-31	1.98547521586781e-26	NA	human	AL365273.2_NA	Full Lung Dataset	no	no	no	no	no	no	no
EC arterial	FYN	0.510096402342524	1.24835547359506	0.662	0.359481049912908	7.25332170184616e-40	3.49834959001742e-35	Fyn	human	FYN_Fyn	Full Lung Dataset	no	no	no	no	no	no	no
EC arterial	EPHA4	0.295539863428999	1.24469351452292	0.278	0.100006006366749	1.72682345754903e-40	8.32864221810472e-36	Epha4	human	EPHA4_Epha4	Full Lung Dataset	no	no	no	yes	no	no	no
EC arterial	IFI44	0.235934468430538	1.24401534007502	0.264	0.09387951228302	1.54714669973305e-38	7.4620432474825e-34	Ifi44	human	IFI44_Ifi44	Full Lung Dataset	no	no	no	no	no	no	no
EC arterial	ITGAV	0.660775571711258	1.24393794282815	0.556	0.265121028289987	5.61729880665545e-67	2.70927938743799e-62	Itgav	human	ITGAV_Itgav	Full Lung Dataset	no	no	no	no	no	no	no
EC arterial	PTK2	0.664089728100267	1.23825678276221	0.678	0.378641359841432	4.76629150459848e-60	2.29883005558289e-55	Ptk2	human	PTK2_Ptk2	Full Lung Dataset	no	no	no	no	no	no	no
EC arterial	NCKAP1	0.464544283227496	1.23765819405745	0.484	0.213886719923119	4.95672240385035e-56	2.39067678260106e-51	Nckap1	human	NCKAP1_Nckap1	Full Lung Dataset	no	yes	no	no	no	no	no
EC arterial	HDGFL3	0.323841936368003	1.22961086800545	0.35	0.136164334194246	2.34734055884991e-45	1.1321458249389e-40	Hdgfl3	human	HDGFL3_Hdgfl3	Full Lung Dataset	no	no	no	no	no	no	no
EC arterial	LMCD1	0.364746480093482	1.22733582528594	0.386	0.155685026127695	2.93293483819614e-43	1.41458380181038e-38	Lmcd1	human	LMCD1_Lmcd1	Full Lung Dataset	no	no	no	no	no	no	no
EC arterial	CAVIN3	0.357067140218038	1.22246602190497	0.374	0.149738723046429	4.04153700197563e-46	1.94927371142287e-41	Cavin3	human	CAVIN3_Cavin3	Full Lung Dataset	no	no	no	no	no	no	no
EC arterial	RIN2	0.663925998188671	1.22193707907567	0.6	0.306324704186438	1.57499494403601e-60	7.59635811458008e-56	Rin2	human	RIN2_Rin2	Full Lung Dataset	no	no	no	no	no	yes	no
EC arterial	CAPZA2	0.797108188177341	1.22093218668594	0.748	0.466154123370773	4.58559369206625e-80	2.21167769362047e-75	Capza2	human	CAPZA2_Capza2	Full Lung Dataset	no	no	no	no	no	no	no
EC arterial	CNKSR3	0.53401503263375	1.22051897222016	0.416	0.173764190041444	6.94400190176329e-51	3.34916155723945e-46	Cnksr3	human	CNKSR3_Cnksr3	Full Lung Dataset	no	no	no	no	no	no	no
EC arterial	ELMO1	0.670042220222074	1.21941388715357	0.708	0.416841852363505	4.65852593471746e-50	2.24685364357358e-45	Elmo1	human	ELMO1_Elmo1	Full Lung Dataset	no	no	no	no	no	no	no
EC arterial	HERC2P3	0.22598382687557	1.21893107424713	0.18	0.0611448135023124	9.05900139342271e-28	4.36924696206171e-23	NA	human	HERC2P3_NA	Full Lung Dataset	no	no	no	no	no	no	no
EC arterial	PON2	0.64451863412511	1.21723804337806	0.544	0.26091657156586	7.39640124515517e-64	3.56735828455079e-59	Pon2	human	PON2_Pon2	Full Lung Dataset	no	no	no	no	no	no	no
EC arterial	TPST2	0.452507069773555	1.21688944579585	0.448	0.193825454982281	1.2686119740767e-52	6.11864241216933e-48	Tpst2	human	TPST2_Tpst2	Full Lung Dataset	no	no	no	no	no	no	no
EC arterial	CGNL1	0.225459723324677	1.21683048758578	0.238	0.0848699621598895	2.51555060554809e-34	1.2132752125619e-29	Cgnl1	human	CGNL1_Cgnl1	Full Lung Dataset	no	no	no	no	no	no	no
EC arterial	VIM	0.735041288224671	1.21452164023461	0.844	0.615051955072377	1.11491468766772e-26	5.37734503009016e-22	Vim	human	VIM_Vim	Full Lung Dataset	no	no	no	no	no	no	no
EC arterial	LTBP4	0.369002646696964	1.21205583931695	0.364	0.145654393657277	6.06132463152099e-45	2.92343748302889e-40	Ltbp4	human	LTBP4_Ltbp4	Full Lung Dataset	no	no	no	yes	no	no	no
EC arterial	WARS	0.61421951259066	1.20954947683341	0.56	0.275091597092918	6.41349804115565e-60	3.09329424022978e-55	Wars	human	WARS_Wars	Full Lung Dataset	no	no	yes	no	no	no	no
EC arterial	SOX13	0.214941648031749	1.20670100368335	0.222	0.0788635954111358	3.96215529727029e-32	1.91098712142643e-27	Sox13	human	SOX13_Sox13	Full Lung Dataset	no	no	no	no	no	no	no
EC arterial	PLXND1	0.320108734654203	1.20437967869419	0.332	0.129857649108055	2.66543147815289e-42	1.28556425622792e-37	Plxnd1	human	PLXND1_Plxnd1	Full Lung Dataset	no	no	no	no	no	no	no
EC arterial	CPNE2	0.214136531801934	1.20435892354722	0.228	0.081566460448075	2.38790093344167e-33	1.15170849920825e-28	Cpne2	human	CPNE2_Cpne2	Full Lung Dataset	no	no	no	no	no	no	no
EC arterial	ANKRD33B	0.208118813966667	1.20180376697278	0.218	0.07754219472641	9.78110448536897e-30	4.71752450433831e-25	Ankrd33b	human	ANKRD33B_Ankrd33b	Full Lung Dataset	no	no	no	no	no	no	no
EC arterial	NXN	0.519817671470338	1.20141623351873	0.512	0.239834224277734	7.59472279330693e-51	3.66301075043987e-46	Nxn	human	NXN_Nxn	Full Lung Dataset	no	no	no	yes	no	no	no
EC arterial	ITGB4	0.246891488137296	1.19857002644936	0.276	0.103309508078563	1.42439390681095e-36	6.86999425193992e-32	Itgb4	human	ITGB4_Itgb4	Full Lung Dataset	no	no	no	no	yes	no	no
EC arterial	ADGRG1	0.2477724166847	1.19506760664002	0.274	0.102708871403688	3.97462162537804e-36	1.91699975613608e-31	Adgrg1	human	ADGRG1_Adgrg1	Full Lung Dataset	no	no	no	no	no	no	no
EC arterial	GJA1	0.277585999336708	1.18896856103172	0.28	0.10607243678299	1.34584359676935e-35	6.49113825157826e-31	Gja1	human	GJA1_Gja1	Full Lung Dataset	no	no	no	no	no	no	no
EC arterial	DAB2IP	0.240611547345318	1.18573521677616	0.254	0.0944200852904078	2.0687316050766e-34	9.97769940444493e-30	Dab2ip	human	DAB2IP_Dab2ip	Full Lung Dataset	no	no	no	no	no	no	no
EC arterial	MGST2	0.563738818269839	1.18568881070321	0.574	0.291488978317016	1.15537934498923e-60	5.57251011881754e-56	Mgst2	human	MGST2_Mgst2	Full Lung Dataset	no	no	no	no	no	no	no
EC arterial	SERPINB6	0.60556038970921	1.18520948205479	0.606	0.319598774701183	1.6992357066074e-63	8.19558373653816e-59	NA	human	SERPINB6_NA	Full Lung Dataset	no	no	no	no	no	no	no
EC arterial	LIMK2	0.52114303204849	1.1845080584265	0.47	0.213406210583218	2.99074510319287e-54	1.44246627072095e-49	Limk2	human	LIMK2_Limk2	Full Lung Dataset	no	no	no	no	no	no	no
EC arterial	FCHSD2	0.727639040498039	1.18321029130462	0.718	0.437623881314193	1.38993913443356e-56	6.70381543928651e-52	Fchsd2	human	FCHSD2_Fchsd2	Full Lung Dataset	no	no	no	no	no	no	no
EC arterial	SEC14L1	0.621686826079444	1.17518808642494	0.614	0.329148897831702	5.29005200804574e-59	2.55144498400054e-54	Sec14l1	human	SEC14L1_Sec14l1	Full Lung Dataset	no	no	no	no	no	no	no
EC arterial	RAMP3	0.213203055001533	1.17297856046804	0.266	0.101027088714037	2.18837409639956e-28	1.05547471043447e-23	Ramp3	human	RAMP3_Ramp3	Full Lung Dataset	no	no	no	no	no	no	no
EC arterial	CCDC85B	0.632240811717826	1.17225870221875	0.606	0.322421767073097	8.86250037913586e-60	4.27447255786102e-55	Ccdc85b	human	CCDC85B_Ccdc85b	Full Lung Dataset	no	no	no	no	no	no	no
EC arterial	XAF1	0.288907455668085	1.1691106674217	0.294	0.114721604901195	2.74706746880975e-37	1.32493811088163e-32	Xaf1	human	XAF1_Xaf1	Full Lung Dataset	no	no	no	no	no	no	no
EC arterial	CAVIN2	0.485220218153657	1.16686286669037	0.474	0.219112258994534	1.74720534334205e-42	8.42694609147303e-38	Cavin2	human	CAVIN2_Cavin2	Full Lung Dataset	no	yes	no	no	no	yes	no
EC arterial	PROCR	0.302494756268797	1.16113456171524	0.312	0.124511982701664	2.30064597692607e-37	1.10962456113121e-32	Procr	human	PROCR_Procr	Full Lung Dataset	no	no	no	no	no	no	no
EC arterial	EFNA1	0.309646757483986	1.1609289865337	0.352	0.145534266322302	2.36042717920614e-40	1.13845763280291e-35	Efna1	human	EFNA1_Efna1	Full Lung Dataset	no	no	no	yes	no	no	no
EC arterial	AKT3	0.5694600007384	1.16019564814638	0.662	0.380022824193645	6.54491833754662e-45	3.15667956338211e-40	Akt3	human	AKT3_Akt3	Full Lung Dataset	no	no	no	no	no	no	no
EC arterial	GAS2L1	0.205420352184907	1.15712006030202	0.2	0.0730974833323323	2.90611098102278e-28	1.4016463872571e-23	Gas2l1	human	GAS2L1_Gas2l1	Full Lung Dataset	no	no	no	no	no	no	no
EC arterial	CDK17	0.642421211669739	1.15664625897888	0.624	0.342723286683885	6.69145630524558e-55	3.227356290583e-50	Cdk17	human	CDK17_Cdk17	Full Lung Dataset	no	no	no	no	no	no	no
EC arterial	PDLIM3	0.25972786390862	1.15522278355524	0.28	0.109315874827317	5.54504282543554e-32	2.67442960513582e-27	Pdlim3	human	PDLIM3_Pdlim3	Full Lung Dataset	no	no	no	no	no	no	no
EC arterial	OSMR	0.438203942218059	1.14942559225232	0.476	0.223496906721124	3.87887012106413e-44	1.87081784809044e-39	Osmr	human	OSMR_Osmr	Full Lung Dataset	no	no	no	no	no	no	no
EC arterial	NOD1	0.276991603528554	1.14816156201331	0.304	0.121869181332212	1.76376417165495e-36	8.506810976309e-32	Nod1	human	NOD1_Nod1	Full Lung Dataset	no	no	no	no	no	no	no
EC arterial	RCAN1	0.319787603618842	1.14715718839366	0.296	0.117965042945522	7.20319642916618e-37	3.47417366975114e-32	Rcan1	human	RCAN1_Rcan1	Full Lung Dataset	no	no	no	no	no	no	no
EC arterial	HMCN1	0.207178610608405	1.14623182120666	0.234	0.0887140368790918	1.76293643587348e-28	8.50281872386139e-24	Hmcn1	human	HMCN1_Hmcn1	Full Lung Dataset	no	no	no	no	no	no	no
EC arterial	MLLT1	0.232029571476229	1.14343542813098	0.248	0.0953210403027209	2.31340604488985e-32	1.11577886951082e-27	Mllt1	human	MLLT1_Mllt1	Full Lung Dataset	no	no	no	no	no	no	no
EC arterial	SERPINE1	0.409415996253715	1.14321393390254	0.302	0.121388671992312	6.02687470848754e-34	2.90682194065062e-29	Serpine1	human	SERPINE1_Serpine1	Full Lung Dataset	no	no	no	no	no	yes	no
EC arterial	SOCS3	0.988134939220921	1.1398553771094	0.642	0.364226079644423	5.66583275130413e-69	2.7326877942815e-64	Socs3	human	SOCS3_Socs3	Full Lung Dataset	no	no	no	no	no	no	no
EC arterial	ADIRF	0.453000524460043	1.13975844166576	0.632	0.354315574508979	9.24624457304706e-29	4.45955622002633e-24	NA	human	ADIRF_NA	Full Lung Dataset	no	no	no	no	no	no	no
EC arterial	BCR	0.402825548269431	1.13494008588593	0.412	0.183914949846838	2.00926107698597e-44	9.69086710041105e-40	Bcr	human	BCR_Bcr	Full Lung Dataset	no	no	no	no	no	no	no
EC arterial	PLS3	0.450784295975934	1.13134398113292	0.482	0.230884737822091	9.56383253227314e-44	4.61273206864066e-39	Pls3	human	PLS3_Pls3	Full Lung Dataset	no	no	no	no	no	yes	no
EC arterial	MTRF1L	0.220292395040972	1.12989258009152	0.232	0.0891344825515046	5.96240633099766e-30	2.87572819750348e-25	Mtrf1l	human	MTRF1L_Mtrf1l	Full Lung Dataset	no	no	no	no	no	no	no
EC arterial	CSRNP1	0.516822292780428	1.12879121882797	0.498	0.242897471319599	1.26676687832587e-51	6.1097433308535e-47	Csrnp1	human	CSRNP1_Csrnp1	Full Lung Dataset	no	no	no	no	no	no	no
EC arterial	ITPRIP	0.399719289739102	1.12747045395252	0.406	0.181332212144874	2.38378364815073e-42	1.14972269133958e-37	Itprip	human	ITPRIP_Itprip	Full Lung Dataset	no	no	no	no	no	no	no
EC arterial	ZBTB16	0.654598289067663	1.12746586581378	0.638	0.36308486996216	3.89311731678892e-48	1.87768941306046e-43	Zbtb16	human	ZBTB16_Zbtb16	Full Lung Dataset	no	no	yes	no	no	no	no
EC arterial	RFC3	0.208915857449758	1.1265360646575	0.214	0.0813262057781248	1.04239838736507e-27	5.02759166210049e-23	Rfc3	human	RFC3_Rfc3	Full Lung Dataset	no	no	no	no	no	no	no
EC arterial	PLAC9	0.286835165066148	1.12600460663349	0.34	0.143311910625263	1.7097587953205e-32	8.2463376457103e-28	NA	human	PLAC9_NA	Full Lung Dataset	no	no	no	no	no	no	no
EC arterial	ADD1	0.562120348440129	1.12573718906322	0.568	0.298876809417983	1.13130691827614e-55	5.45640639753763e-51	Add1	human	ADD1_Add1	Full Lung Dataset	no	no	no	no	no	no	no
EC arterial	NOTCH1	0.264904090347999	1.12475084269123	0.28	0.112319058201694	1.24283342715472e-33	5.99430990250994e-29	Notch1	human	NOTCH1_Notch1	Full Lung Dataset	no	no	no	no	no	no	no
EC arterial	MYH9	0.801771134717739	1.11234164292898	0.78	0.537449696678479	5.34324874475524e-66	2.5771023020829e-61	Myh9	human	MYH9_Myh9	Full Lung Dataset	no	no	no	no	no	no	no
EC arterial	SSH1	0.536378447475088	1.11122035551725	0.456	0.21628926662262	8.18823509620769e-48	3.94926766925193e-43	Ssh1	human	SSH1_Ssh1	Full Lung Dataset	no	no	no	no	no	no	no
EC arterial	S100A13	0.500284368752374	1.10648308049675	0.482	0.235329449216169	1.56997955570158e-48	7.57216839510431e-44	S100a13	human	S100A13_S100a13	Full Lung Dataset	no	no	no	no	no	no	no
EC arterial	HLA-A	0.660248840859883	1.10419414276659	0.916	0.781488377680341	4.52849644286785e-30	2.18413911935959e-25	NA	human	HLA-A_NA	Full Lung Dataset	no	no	no	no	no	no	no
EC arterial	BEX3	0.452046728306475	1.09818910909551	0.516	0.262237972250586	3.34737507261632e-42	1.61447247127358e-37	Bex3	human	BEX3_Bex3	Full Lung Dataset	no	no	no	no	no	no	no
EC arterial	ARID5A	0.43614824358645	1.09367792117479	0.428	0.200492522073398	2.6707723859851e-43	1.28814022948448e-38	Arid5a	human	ARID5A_Arid5a	Full Lung Dataset	no	no	no	no	no	no	no
EC arterial	ELN	0.237269358244858	1.09321768076024	0.28	0.115502432578533	6.05364973836739e-28	2.91973580531197e-23	Eln	human	ELN_Eln	Full Lung Dataset	no	no	no	no	no	no	no
EC arterial	RND1	0.20545087437759	1.09272218844808	0.168	0.063667487536789	1.56225981764611e-21	7.53493532648897e-17	Rnd1	human	RND1_Rnd1	Full Lung Dataset	no	no	no	no	no	no	no
EC arterial	BMS1P10	0.282184605554178	1.09266076810211	0.264	0.107574028470178	3.49336141561929e-30	1.68488314436734e-25	NA	human	BMS1P10_NA	Full Lung Dataset	no	no	no	no	no	no	no
EC arterial	CHSY1	0.380495556748832	1.09241866504361	0.382	0.171842152681843	2.54057924544891e-39	1.22534677587246e-34	Chsy1	human	CHSY1_Chsy1	Full Lung Dataset	no	no	no	no	no	no	no
EC arterial	PLD1	0.362174854534274	1.09133524906611	0.364	0.161331010871524	2.9260426875527e-39	1.41125964863354e-34	Pld1	human	PLD1_Pld1	Full Lung Dataset	no	no	no	no	no	no	no
EC arterial	RDX	0.635666253251417	1.08651792303817	0.66	0.395399123070455	5.5345508746456e-56	2.66936923235032e-51	Rdx	human	RDX_Rdx	Full Lung Dataset	no	no	no	no	no	no	no
EC arterial	PLCG2	0.356445473932663	1.0855220033095	0.396	0.181392275812361	1.53925695755012e-37	7.42399023195999e-33	Plcg2	human	PLCG2_Plcg2	Full Lung Dataset	no	no	no	no	no	no	no
EC arterial	HERC2P2	0.215500331186914	1.08394873635473	0.228	0.0910565199111058	8.59715462029241e-27	4.14649364491323e-22	NA	human	HERC2P2_NA	Full Lung Dataset	no	no	no	no	no	no	no
EC arterial	LAMB2	0.286120615141673	1.08069582096398	0.324	0.140068472580936	5.38552567676004e-33	2.59749288915813e-28	Lamb2	human	LAMB2_Lamb2	Full Lung Dataset	no	no	no	no	no	no	no
EC arterial	CD9	0.465998492658889	1.0767538794381	0.724	0.471379662442189	2.89225556818323e-25	1.39496378309046e-20	Cd9	human	CD9_Cd9	Full Lung Dataset	no	no	no	no	no	no	no
EC arterial	FAXDC2	0.212675902492196	1.07331847653107	0.226	0.0909964562436182	5.97267143922063e-26	2.8806791618505e-21	Gm12248	human	FAXDC2_Gm12248	Full Lung Dataset	no	no	no	no	no	no	no
EC arterial	PDK4	0.576304530138833	1.05852610667609	0.48	0.242597152982161	1.2749529375225e-39	6.14922551296477e-35	Pdk4	human	PDK4_Pdk4	Full Lung Dataset	no	no	no	no	no	no	no
EC arterial	NEDD4	0.250472321850595	1.05806104641264	0.294	0.126494083728752	1.25802210900803e-29	6.06756643395665e-25	Nedd4	human	NEDD4_Nedd4	Full Lung Dataset	no	no	no	no	no	no	no
EC arterial	IFNGR1	0.699807766523043	1.05784592153032	0.672	0.415280197008829	1.01082923835765e-53	4.87533049952276e-49	Ifngr1	human	IFNGR1_Ifngr1	Full Lung Dataset	no	no	no	no	no	no	no
EC arterial	SYNE2	0.561799507644369	1.05639540317704	0.668	0.411255931287164	4.3442160656207e-37	2.09525885060952e-32	Syne2	human	SYNE2_Syne2	Full Lung Dataset	no	no	no	no	no	no	no
EC arterial	TANC1	0.473134458293948	1.05620122773326	0.532	0.283260255871223	1.15691521146023e-38	5.57991775639382e-34	Tanc1	human	TANC1_Tanc1	Full Lung Dataset	no	yes	no	no	no	no	no
EC arterial	CDC42EP3	0.414948386111593	1.05585893804123	0.416	0.198690612048772	1.26981911545066e-40	6.12446457573008e-36	Cdc42ep3	human	CDC42EP3_Cdc42ep3	Full Lung Dataset	no	no	no	yes	no	no	no
EC arterial	SYN3	0.281706334010938	1.05574713955046	0.296	0.127815484413478	1.06318715966556e-29	5.12785798978296e-25	Syn3	human	SYN3_Syn3	Full Lung Dataset	no	no	no	no	no	no	no
EC arterial	PGRMC2	0.280190203478824	1.05496223204077	0.32	0.140969427593249	1.71691734208209e-33	8.28086403259613e-29	Pgrmc2	human	PGRMC2_Pgrmc2	Full Lung Dataset	no	no	no	no	no	no	no
EC arterial	B2M	0.66362233971262	1.05368081453474	0.946	0.857228662382125	6.83099085198628e-20	3.2946551978215e-15	B2m	human	B2M_B2m	Full Lung Dataset	no	no	no	no	no	yes	no
EC arterial	BCAM	0.328231697899165	1.04930921243509	0.436	0.213105892245781	6.61553502968916e-32	3.19073870016938e-27	Bcam	human	BCAM_Bcam	Full Lung Dataset	no	no	yes	no	no	no	no
EC arterial	FLI1	0.409510700829709	1.04750683358656	0.49	0.252087212445192	9.75856285400501e-35	4.70665245011516e-30	Fli1	human	FLI1_Fli1	Full Lung Dataset	no	no	no	no	no	no	no
EC arterial	TXNIP	0.779878663290064	1.04731919658442	0.8	0.58303802030152	1.70185592600137e-43	8.20822131669721e-39	Txnip	human	TXNIP_Txnip	Full Lung Dataset	no	no	no	no	no	no	no
EC arterial	PDZD2	0.444767804798614	1.04028083855904	0.44	0.217370412637396	1.69490803770109e-40	8.17471095663615e-36	Pdzd2	human	PDZD2_Pdzd2	Full Lung Dataset	no	no	no	no	no	no	no
EC arterial	ABCB1	0.234723125702513	1.0355814163616	0.228	0.0951408493002583	1.61451623018167e-23	7.78697322978922e-19	NA	human	ABCB1_NA	Full Lung Dataset	no	no	no	no	no	no	no
EC arterial	KLF7	0.378827771079729	1.03409617738683	0.446	0.222595951708811	1.26706118287441e-36	6.11116279112156e-32	Klf7	human	KLF7_Klf7	Full Lung Dataset	no	no	no	no	no	no	no
EC arterial	TEAD1	0.443348825867916	1.03325869109891	0.504	0.2655414739624	2.21936423203413e-39	1.07042156275238e-34	Tead1	human	TEAD1_Tead1	Full Lung Dataset	no	no	no	no	no	no	no
EC arterial	MEF2C	0.488019483915049	1.0250541613925	0.604	0.353474683164154	3.58002615211529e-34	1.72668241342673e-29	Mef2c	human	MEF2C_Mef2c	Full Lung Dataset	no	no	no	no	no	no	no
EC arterial	PROS1	0.273834216999161	1.02251198450037	0.3	0.133761787494744	1.42048523852486e-29	6.85114235392926e-25	Pros1	human	PROS1_Pros1	Full Lung Dataset	no	no	no	no	no	no	no
EC arterial	WLS	0.300538248303879	1.01727486896463	0.356	0.166736740945402	7.43211796689636e-33	3.58458481661378e-28	Wls	human	WLS_Wls	Full Lung Dataset	no	no	no	no	no	no	no
EC arterial	LPCAT2	0.291216866624446	1.01585233364084	0.318	0.144633311309989	7.18734198766647e-31	3.46652691407142e-26	Lpcat2	human	LPCAT2_Lpcat2	Full Lung Dataset	no	no	no	no	no	no	no
EC arterial	PDE4D	0.685275542818438	1.01478445466862	0.682	0.43696318097183	4.90051104577626e-40	2.36356548248835e-35	Pde4d	human	PDE4D_Pde4d	Full Lung Dataset	no	no	no	no	no	no	no
EC arterial	DDX58	0.280459311458148	1.01054066418644	0.294	0.131839750135143	3.3301768591696e-28	1.60617760094609e-23	Ddx58	human	DDX58_Ddx58	Full Lung Dataset	no	no	no	no	no	no	no
EC arterial	CD151	0.530159286691688	1.00610658122506	0.622	0.375397921797105	4.83215929620619e-43	2.33059875015321e-38	Cd151	human	CD151_Cd151	Full Lung Dataset	no	no	no	no	no	no	no
EC arterial	LRMDA	0.625894854481331	1.00465227503884	0.7	0.460267883956994	3.71788722153647e-42	1.79317418581926e-37	Lrmda	human	LRMDA_Lrmda	Full Lung Dataset	no	no	no	no	yes	no	no
EC arterial	DST	0.498629746141999	1.00395114331431	0.626	0.37990269685867	1.40661338225476e-35	6.78423700395294e-31	Dst	human	DST Dst	Full Lung Dataset	no	no	no	no	no	no	no
EC arterial	FRYL	0.603118765919751	1.00096671192838	0.618	0.372634993092678	2.3828168719999e-47	1.14925640553427e-42	Fryl	human	FRYL_Fryl	Full Lung Dataset	no	no	no	no	no	no	no
EC arterial	LAMA5	0.225491193514658	0.998056497952972	0.272	0.121268544657337	2.99180141619433e-25	1.44297574104469e-20	Lama5	human	LAMA5_Lama5	Full Lung Dataset	no	no	no	no	no	no	no
EC arterial	PLK2	0.240403422717213	0.996753413881165	0.242	0.105651991110577	1.38237817591822e-24	6.66734818027118e-20	Plk2	human	PLK2_Plk2	Full Lung Dataset	no	no	no	no	no	no	no
EC arterial	HES1	0.51393984712761	0.995489274667081	0.438	0.223677097723587	2.84534104535462e-35	1.37233643958499e-30	Hes1	human	HES1_Hes1	Full Lung Dataset	no	no	no	no	no	no	no
EC arterial	CHL1	0.206128021859489	0.994236525721694	0.192	0.0810859511081747	2.79860243546448e-20	1.34979394064887e-15	Chl1	human	CHL1_Chl1	Full Lung Dataset	no	no	no	no	no	no	no
EC arterial	PRKX	0.297474400442663	0.993404564092283	0.38	0.185116223196588	6.15354156961288e-29	2.96791463443999e-24	NA	human	PRKX_NA	Full Lung Dataset	no	no	no	no	no	no	no
EC arterial	CCDC50	0.38535383636361	0.993278168664914	0.456	0.236951168238333	1.2515405104377e-37	6.03630503589205e-33	Ccdc50	human	CCDC50_Ccdc50	Full Lung Dataset	no	no	no	no	no	no	no
EC arterial	TSC22D1	0.676042458822002	0.993064195081753	0.622	0.378461168838969	8.744686364628e-46	4.21764968052373e-41	Tsc22d1	human	TSC22D1_Tsc22d1	Full Lung Dataset	no	no	no	yes	no	no	no
EC arterial	RHOC	0.568244087735651	0.988828727062407	0.536	0.300498528440147	1.00599867341674e-45	4.85203220175629e-41	Rhoc	human	RHOC_Rhoc	Full Lung Dataset	no	yes	no	no	no	no	no
EC arterial	RIPOR1	0.21904072629963	0.98536478655213	0.278	0.125893447053877	4.74222482137189e-25	2.28722245359588e-20	Ripor1	human	RIPOR1_Ripor1	Full Lung Dataset	no	no	no	no	no	no	no
EC arterial	PRKCH	0.465147332152612	0.984873326255288	0.626	0.384407471920235	1.75262903549398e-30	8.45310510109102e-26	NA	human	PRKCH_NA	Full Lung Dataset	no	no	no	no	no	no	no
EC arterial	GMDS	0.618036989275624	0.983762837135825	0.61	0.368790918373476	5.88351353529355e-47	2.83767741320743e-42	Gmds	human	GMDS_Gmds	Full Lung Dataset	no	no	no	no	no	no	no
EC arterial	RBMS3-AS3	0.286093206208927	0.978036326617318	0.322	0.151720824073518	5.79212058243693e-27	2.79359767811516e-22	NA	human	RBMS3-AS3_NA	Full Lung Dataset	no	no	no	no	no	no	no
EC arterial	CEP112	0.355541762275572	0.978023078031753	0.376	0.184875968526638	6.75511168020174e-32	3.2580579144781e-27	Cep112	human	CEP112_Cep112	Full Lung Dataset	no	no	no	no	no	no	no
EC arterial	ADAMTS9-AS2	0.307923245722714	0.977374212844578	0.346	0.166196167938014	3.59565968046692e-26	1.734222620486e-21	NA	human	ADAMTS9-AS2_NA	Full Lung Dataset	no	no	no	no	no	no	no
EC arterial	PDLIM5	0.564984821987073	0.976379497542048	0.618	0.378401105171482	5.23484750859351e-43	2.52481930186974e-38	Pdlim5	human	PDLIM5_Pdlim5	Full Lung Dataset	no	no	no	no	yes	no	no
EC arterial	FOXP1	0.413744554649766	0.967259331671123	0.492	0.269085230344165	4.09395179356746e-36	1.97455388955552e-31	NA	human	FOXP1_NA	Full Lung Dataset	no	no	no	no	no	no	no
EC arterial	ITPRID2	0.329351437663877	0.964161689887998	0.364	0.179290047450297	7.30622541550464e-32	3.52386558015204e-27	Itprid2	human	ITPRID2_Itprid2	Full Lung Dataset	no	no	no	no	no	no	no
EC arterial	ITPKC	0.3348871838206	0.963597001229381	0.342	0.165655594930626	6.98074952326555e-29	3.36688530256621e-24	Itpkc	human	ITPKC_Itpkc	Full Lung Dataset	no	no	no	no	no	no	no
EC arterial	NAV1	0.287952367910273	0.962101841893688	0.356	0.174545017718782	1.55728315877898e-27	7.51093240310692e-23	Nav1	human	NAV1_Nav1	Full Lung Dataset	no	no	no	no	no	no	no
EC arterial	MYO1C	0.302482239860113	0.961773938222128	0.372	0.184755841191663	4.21070575038279e-30	2.03086549046713e-25	Myo1c	human	MYO1C_Myo1c	Full Lung Dataset	no	no	no	no	no	no	no
EC arterial	BAG3	0.319882064322135	0.961645165469686	0.36	0.177127755420746	7.41545012711188e-31	3.57654575080733e-26	Bag3	human	BAG3_Bag3	Full Lung Dataset	no	no	no	no	no	no	no
EC arterial	MTUS1	0.445390604139584	0.960746978926638	0.464	0.248843774400865	7.30295473270407e-35	3.5222880971305e-30	Mtus1	human	MTUS1_Mtus1	Full Lung Dataset	no	no	no	no	no	no	no
EC arterial	KLF9	0.406442426865612	0.958725990017324	0.492	0.270767013033816	2.74936748060547e-33	1.32604742957083e-28	Klf9	human	KLF9_Klf9	Full Lung Dataset	no	no	no	no	no	no	no
EC arterial	SNRK	0.3510628030134	0.958362810073623	0.4	0.203735960117725	1.06938331665829e-30	5.1577426745746e-26	Snrk	human	SNRK_Snrk	Full Lung Dataset	no	no	no	no	no	no	no
EC arterial	TPM1	0.390549843662377	0.956697090335795	0.494	0.272749114060905	1.4113301622615e-30	6.80698650560345e-26	Tpm1	human	TPM1_Tpm1	Full Lung Dataset	no	no	no	no	no	no	no
EC arterial	CYP1B1	0.26955941580837	0.955705461889553	0.226	0.101207279716499	5.63072461677299e-21	2.71575478991578e-16	Cyp1b1	human	CYP1B1_Cyp1b1	Full Lung Dataset	no	no	no	no	no	no	no
EC arterial	FZD6	0.205792353919494	0.955613731230193	0.248	0.112799567541594	9.11337057534059e-23	4.39546976219252e-18	Fzd6	human	FZD6_Fzd6	Full Lung Dataset	no	no	no	no	no	no	no
EC arterial	SH3BP4	0.234759256523275	0.955205793800652	0.284	0.132620577812481	2.59390781102592e-25	1.25106767633591e-20	Sh3bp4	human	SH3BP4_Sh3bp4	Full Lung Dataset	no	no	no	no	no	no	no
EC arterial	ASAP1	0.507234663127993	0.954217282295221	0.69	0.46110877530182	1.51685403083061e-31	7.31593867609912e-27	Asap1	human	ASAP1_Asap1	Full Lung Dataset	no	no	no	no	no	no	no
EC arterial	APOL1	0.204332883889365	0.95385306985466	0.24	0.108715238152442	2.64732594756455e-22	1.27683177776986e-17	NA	human	APOL1_NA	Full Lung Dataset	no	no	no	no	no	no	no
EC arterial	TMEM109	0.348057886973775	0.953446171788675	0.408	0.209982581536429	2.78613298656427e-33	1.34377980074982e-28	Tmem109	human	TMEM109_Tmem109	Full Lung Dataset	no	no	no	no	no	no	no
EC arterial	AMOTL1	0.217569746740851	0.953139461826666	0.25	0.11412096822632	2.30073429030687e-22	1.10966715555791e-17	Amotl1	human	AMOTL1_Amotl1	Full Lung Dataset	no	no	no	no	no	no	no
EC arterial	ARHGAP17	0.318705094163475	0.952999861800972	0.378	0.189981380263079	3.4595936876893e-31	1.66859663150943e-26	Arhgap17	human	ARHGAP17_Arhgap17	Full Lung Dataset	no	no	no	no	no	no	no
EC arterial	CADPS2	0.399251966755134	0.951069140890065	0.508	0.285122229563337	6.59363999114721e-31	3.18017850413021e-26	Cadps2	human	CADPS2_Cadps2	Full Lung Dataset	no	no	no	no	no	no	no
EC arterial	IFI6	0.380232016698389	0.94695687552298	0.458	0.246921737041264	1.37318151872148e-31	6.62299178294558e-27	NA	human	IFI6_NA	Full Lung Dataset	no	no	no	no	no	no	no
EC arterial	HSD17B12	0.354764459313346	0.944980256197999	0.39	0.199171121388672	2.70284591822174e-33	1.30360961481753e-28	Hsd17b12	human	HSD17B12_Hsd17b12	Full Lung Dataset	no	no	no	no	no	no	no
EC arterial	SRP14	0.892576651056316	0.944807248332293	0.862	0.707069493663283	2.96366803793603e-77	1.42940673137693e-72	Srp14	human	SRP14_Srp14	Full Lung Dataset	no	no	no	no	no	no	no
EC arterial	TLNRD1	0.200418667312138	0.941292434806204	0.248	0.114241095561295	7.29356914400703e-22	3.51776133384603e-17	Tlnrd1	human	TLNRD1_Tlnrd1	Full Lung Dataset	no	no	no	no	no	no	no
EC arterial	SLC44A2	0.372728009519659	0.936922486569826	0.422	0.222535888041324	3.21326078970044e-32	1.54978781148042e-27	Slc44a2	human	SLC44A2_Slc44a2	Full Lung Dataset	no	no	no	no	no	no	no
EC arterial	PLSCR1	0.471682748179073	0.936213114441128	0.566	0.33821851162232	1.0016685685336e-37	4.83114767289439e-33	NA	human	PLSCR1_NA	Full Lung Dataset	no	no	no	no	no	no	no
EC arterial	PARVB	0.350560299488987	0.930234726132844	0.424	0.225118625743288	1.54754058277302e-30	7.46394298477255e-26	Parvb	human	PARVB_Parvb	Full Lung Dataset	no	no	no	no	no	no	no
EC arterial	ITPR2	0.572343578630416	0.927457114234214	0.58	0.353114301159229	9.15228852188219e-41	4.414240276989e-36	Itpr2	human	ITPR2_Itpr2	Full Lung Dataset	no	no	no	no	no	no	no
EC arterial	STX12	0.510951717536332	0.927019247928492	0.564	0.33845876629227	4.85471302893823e-41	2.3414766409872e-36	Stx12	human	STX12_Stx12	Full Lung Dataset	no	no	no	no	no	no	no
EC arterial	KBTBD2	0.228220279918393	0.925460604237188	0.31	0.151360442068593	4.00871455005563e-24	1.93344311463733e-19	Kbtbd2	human	KBTBD2_Kbtbd2	Full Lung Dataset	no	no	no	no	no	no	no
EC arterial	MX1	0.25889962797838	0.925158272444728	0.298	0.144272929305063	4.41376369010521e-25	2.12880236537464e-20	NA	human	MX1_NA	Full Lung Dataset	no	no	no	no	no	no	no
EC arterial	FAM241A	0.242531232732046	0.923504736944703	0.288	0.138626944561235	5.21967992616153e-23	2.51750382518697e-18	Fam241a	human	FAM241A_Fam241a	Full Lung Dataset	no	no	no	no	no	no	no
EC arterial	SERPING1	0.260996169563305	0.922892679022185	0.534	0.312811580275092	4.81291829908885e-21	2.32131862483354e-16	Serping1	human	SERPING1_Serping1	Full Lung Dataset	no	no	no	no	no	no	no
EC arterial	PMP22	0.288743308880233	0.922333356371698	0.424	0.226500090095501	5.85854090260823e-24	2.82563286273698e-19	Pmp22	human	PMP22_Pmp22	Full Lung Dataset	no	no	no	no	no	no	no
EC arterial	SLC45A4	0.201730468256565	0.917022099839985	0.206	0.0942398942879452	4.27318945173462e-19	2.06100200446612e-14	Slc45a4	human	SLC45A4_Slc45a4	Full Lung Dataset	no	no	no	yes	no	no	no
EC arterial	FNIP2	0.449067220734907	0.916271186039449	0.532	0.312511261937654	3.98940513328404e-33	1.92412998983423e-28	Fnip2	human	FNIP2_Fnip2	Full Lung Dataset	no	no	no	no	no	no	no
EC arterial	MEIS1	0.267799681051163	0.912085792217159	0.298	0.145894648327227	3.22234311668699e-22	1.5541683086093e-17	Meis1	human	MEIS1_Meis1	Full Lung Dataset	no	no	no	no	no	no	no
EC arterial	RBMS2	0.376279225169613	0.911893143689674	0.446	0.244459126674275	9.13479546462435e-31	4.40580320054297e-26	Rbms2	human	RBMS2_Rbms2	Full Lung Dataset	no	yes	no	no	no	no	no
EC arterial	FDPS	0.426534333232703	0.911447931387196	0.54	0.320499729713496	2.78766930808398e-36	1.34452078398198e-31	Fdps	human	FDPS_Fdps	Full Lung Dataset	no	no	no	no	no	no	no
EC arterial	NFIA	0.453047974352573	0.908238226166982	0.614	0.390533966003964	3.85441087807502e-28	1.85902091060436e-23	Nfia	human	NFIA_Nfia	Full Lung Dataset	no	no	no	no	no	no	no
EC arterial	GNAI2	0.513654690277545	0.903471659703343	0.594	0.371974292750315	1.44903776153554e-40	6.98885402766207e-36	Gnai2	human	GNAI2_Gnai2	Full Lung Dataset	no	yes	no	no	no	no	no
EC arterial	NQO1	0.219430669779254	0.899193947448308	0.244	0.116343323923359	2.62865533782714e-20	1.26782675598741e-15	Nqo1	human	NQO1_Nqo1	Full Lung Dataset	no	no	no	no	no	no	no
EC arterial	HLA-C	0.651540716850796	0.894055557157492	0.848	0.694155805153463	3.07562480264105e-30	1.48340459856181e-25	NA	human	HLA-C_NA	Full Lung Dataset	no	no	no	no	no	no	no
EC arterial	FOXO1	0.483731069126076	0.893675189857431	0.618	0.398041924439906	7.36137497567706e-31	3.5504647645188e-26	Foxo1	human	FOXO1_Foxo1	Full Lung Dataset	no	no	no	no	no	no	no
EC arterial	OCIAD2	0.328567043857831	0.892718932495145	0.392	0.209021562856628	6.20034658530556e-29	2.99048916155873e-24	Ociad2	human	OCIAD2_Ociad2	Full Lung Dataset	no	no	no	no	no	no	no
EC arterial	IL32	0.248936311542646	0.892463826579803	0.444	0.246561355036339	2.1920491175779e-18	1.057247209899e-13	NA	human	IL32_NA	Full Lung Dataset	no	no	no	no	no	no	no
EC arterial	MSN	0.593717113644841	0.890292925407	0.704	0.49354315574509	9.02486223826447e-41	4.35278130613734e-36	Msn	human	MSN_Msn	Full Lung Dataset	no	no	yes	no	no	no	no
EC arterial	CSMD1	0.351531031459641	0.887941783539848	0.33	0.168718841972491	1.55031094285748e-25	7.47730470849592e-21	Csmd1	human	CSMD1_Csmd1	Full Lung Dataset	no	no	no	no	no	no	no
EC arterial	ELK3	0.277376641914287	0.886984974850156	0.366	0.192263799627605	4.2158092221392e-24	2.03332694592996e-19	Elk3	human	ELK3_Elk3	Full Lung Dataset	no	no	no	no	no	no	no
EC arterial	ZBTB38	0.360798312500887	0.886635391058444	0.47	0.267643702324464	1.45452560630897e-29	7.0153224517888e-25	Zbtb38	human	ZBTB38_Zbtb38	Full Lung Dataset	no	no	no	no	no	no	no
EC arterial	CDC37	0.485981461677731	0.885136144920026	0.624	0.406210583218211	2.63208260036913e-38	1.26947975898404e-33	Cdc37	human	CDC37_Cdc37	Full Lung Dataset	no	no	no	no	no	no	no
EC arterial	DPYSL3	0.209974371041147	0.884000940053767	0.284	0.141029491260736	2.58978523442593e-19	1.24907931641597e-14	Dpysl3	human	DPYSL3_Dpysl3	Full Lung Dataset	no	no	no	no	no	no	no
EC arterial	EXOC6B	0.464416870099362	0.881572293239569	0.544	0.330590425851402	3.36988339693655e-34	1.62532846117647e-29	Exoc6b	human	EXOC6B_Exoc6b	Full Lung Dataset	no	no	no	no	no	no	no
EC arterial	SULF2	0.277793479883059	0.875078358079369	0.36	0.190101507598054	1.65480415235318e-23	7.98128590721461e-19	Sulf2	human	SULF2_Sulf2	Full Lung Dataset	no	no	no	no	no	no	no
EC arterial	ARRDC2	0.212449955339754	0.873299997710076	0.226	0.108955492822392	4.01563983788315e-18	1.93678325020942e-13	Arrdc2	human	ARRDC2_Arrdc2	Full Lung Dataset	no	no	no	no	no	no	no
EC arterial	AAK1	0.419317128715688	0.873275067659871	0.572	0.358039521893207	8.85027162052459e-31	4.26857450529521e-26	Aak1	human	AAK1_Aak1	Full Lung Dataset	no	no	no	no	no	no	no
EC arterial	SMURF2	0.434138110425906	0.871843589797956	0.496	0.291549041984504	1.54941807757785e-31	7.47299832996574e-27	Smurf2	human	SMURF2_Smurf2	Full Lung Dataset	no	no	no	no	no	no	no
EC arterial	PIK3C2A	0.42648023133221	0.870775763542957	0.528	0.318878010691333	6.51037631482907e-32	3.14001960040521e-27	Pik3c2a	human	PIK3C2A_Pik3c2a	Full Lung Dataset	no	no	no	no	no	no	no
EC arterial	SPTAN1	0.411015540595928	0.86997955060222	0.51	0.303621839149498	3.67776669243868e-32	1.7738236534301e-27	Sptan1	human	SPTAN1_Sptan1	Full Lung Dataset	no	yes	no	no	no	no	no
EC arterial	GNB4	0.2734089852161	0.866685339899393	0.322	0.166616613610427	1.54590087983233e-23	7.45603453351931e-19	Gnb4	human	GNB4_Gnb4	Full Lung Dataset	no	no	no	no	no	no	no
EC arterial	RAC1	0.539441997507469	0.865831098983579	0.756	0.565199111057721	1.89847413330694e-35	9.15653059235268e-31	Rac1	human	RAC1_Rac1	Full Lung Dataset	no	no	no	no	no	no	no
EC arterial	IGF1R	0.412591337225834	0.865037422857579	0.488	0.286383566580575	5.43678532579858e-29	2.62221593048591e-24	Igf1r	human	IGF1R_Igf1r	Full Lung Dataset	no	no	no	yes	no	no	no
EC arterial	ATP1A1	0.537227657462534	0.864486288294544	0.656	0.445131839750135	4.28637439976271e-36	2.06736123674955e-31	Atp1a1	human	ATP1A1_Atp1a1	Full Lung Dataset	no	no	no	no	no	no	no
EC arterial	LRCH1	0.369699131695003	0.863791598586434	0.442	0.250405429755541	1.09566739705109e-27	5.28451342271711e-23	Lrch1	human	LRCH1_Lrch1	Full Lung Dataset	no	no	no	no	no	no	no
EC arterial	KIAA1671	0.288140132745797	0.86229716309072	0.328	0.171061325004505	1.02034457185296e-23	4.92122390450401e-19	2900026A02Rik	human	KIAA1671_2900026A02Rik	Full Lung Dataset	no	no	no	no	no	no	no
EC arterial	PTPRK	0.336722673980456	0.861545176615048	0.512	0.307105531863776	6.01867574776877e-23	2.90286749990636e-18	Ptprk	human	PTPRK_Ptprk	Full Lung Dataset	no	no	no	no	no	no	yes
EC arterial	SDCBP	0.439381046137065	0.859357770180402	0.702	0.498888822151481	3.51889456059212e-27	1.69719803551919e-22	Sdcbp	human	SDCBP_Sdcbp	Full Lung Dataset	no	no	no	no	no	no	no
EC arterial	SKAP2	0.363769839423061	0.858683745073322	0.516	0.311129797585441	2.77872952366545e-27	1.34020903655908e-22	Skap2	human	SKAP2_Skap2	Full Lung Dataset	no	no	no	no	no	no	no
EC arterial	SERPINH1	0.235811146322017	0.858282043677537	0.312	0.161451138206499	1.30861963520798e-20	6.31160336257159e-16	Serpinh1	human	SERPINH1_Serpinh1	Full Lung Dataset	no	no	no	no	no	no	no
EC arterial	PAM	0.397055322520923	0.858079277930989	0.57	0.35966124091537	5.42045037436045e-27	2.61433742005779e-22	Pam	human	PAM_Pam	Full Lung Dataset	no	no	no	no	no	no	no
EC arterial	DENND5B	0.235270670043334	0.856417191130817	0.274	0.138386689891285	4.67288056133705e-20	2.25377702353847e-15	Dennd5b	human	DENND5B_Dennd5b	Full Lung Dataset	no	no	no	no	no	no	no
EC arterial	SMAD7	0.21308170085601	0.854874531268901	0.238	0.117544597273109	2.89160020872594e-18	1.39464769667061e-13	Smad7	human	SMAD7_Smad7	Full Lung Dataset	no	no	no	no	no	no	no
EC arterial	PITPNC1	0.554870524056465	0.854663800711118	0.594	0.383446453240435	5.90319169372131e-31	2.84716838579872e-26	NA	human	PITPNC1_NA	Full Lung Dataset	no	no	no	no	no	no	no
EC arterial	DPYSL2	0.393405156226552	0.854508719426744	0.528	0.322421767073097	1.42695690421216e-28	6.88235584470565e-24	Dpysl2	human	DPYSL2_Dpysl2	Full Lung Dataset	no	no	no	no	no	no	no
EC arterial	PLEKHG2	0.253573312312847	0.854295205056793	0.312	0.161991711213887	3.71833619007247e-21	1.79339072783385e-16	Plekhg2	human	PLEKHG2_Plekhg2	Full Lung Dataset	no	no	no	no	no	no	no
EC arterial	LUZP1	0.326980432549497	0.851540074483448	0.44	0.251186257432879	9.75914854414301e-26	4.70693493432562e-21	Luzp1	human	LUZP1_Luzp1	Full Lung Dataset	no	yes	no	no	no	no	no
EC arterial	ATN1	0.213551387396489	0.849604162294986	0.282	0.144032674635113	1.6540672900513e-20	7.97773194664643e-16	NA	human	ATN1_NA	Full Lung Dataset	no	no	no	no	no	no	no
EC arterial	ITGA9	0.213395269425325	0.849395793271671	0.272	0.13802630788636	2.94108042453837e-18	1.4185124995591e-13	Itga9	human	ITGA9_Itga9	Full Lung Dataset	no	no	no	yes	no	no	no
EC arterial	MYC	0.270857346347875	0.839179761546518	0.328	0.174364826716319	3.87653422593866e-21	1.86969122251248e-16	Myc	human	MYC_Myc	Full Lung Dataset	no	no	no	no	no	no	no
EC arterial	SLFN5	0.254347380865994	0.838467824206176	0.338	0.181031893807436	1.00451205426231e-21	4.84486208891256e-17	Slfn5	human	SLFN5_Slfn5	Full Lung Dataset	no	no	no	no	no	no	no
EC arterial	CAMSAP2	0.279212130987154	0.838274026941283	0.374	0.205477806474863	1.44841766261323e-23	6.98586322854986e-19	Camsap2	human	CAMSAP2_Camsap2	Full Lung Dataset	no	no	no	no	no	no	no
EC arterial	DSTN	0.434427759787026	0.835535047823341	0.752	0.567361403087272	2.89143148034344e-21	1.39456631728444e-16	Dstn	human	DSTN_Dstn	Full Lung Dataset	no	no	no	no	no	no	no
EC arterial	FERMT2	0.224305026863804	0.825979725388568	0.37	0.204696978797525	2.95488671335487e-19	1.42517141071819e-14	Fermt2	human	FERMT2_Fermt2	Full Lung Dataset	no	no	no	no	no	no	no
EC arterial	EXT1	0.567158779274112	0.82566846786542	0.616	0.412397140969428	2.93058266768089e-31	1.41344932644917e-26	Ext1	human	EXT1_Ext1	Full Lung Dataset	no	no	no	no	no	no	no
EC arterial	CALM1	0.581379433269266	0.825371039298528	0.81	0.650369391555048	3.96565083331452e-35	1.91267305341593e-30	Calm1	human	CALM1_Calm1	Full Lung Dataset	no	no	no	no	no	no	no
EC arterial	DUSP1	0.752347499083972	0.821980171105924	0.808	0.648207099525497	1.03258140065643e-34	4.98024335350603e-30	Dusp1	human	DUSP1_Dusp1	Full Lung Dataset	no	no	no	no	no	no	no
EC arterial	SELENOW	0.476331825162089	0.817771058541712	0.642	0.441528019700883	4.05683073511523e-32	1.95665003185343e-27	Selenow	human	SELENOW_Selenow	Full Lung Dataset	no	no	no	yes	no	no	no
EC arterial	PLPP3	0.297701183248884	0.817160088306184	0.312	0.167097122950327	6.49439540941825e-20	3.13231184991652e-15	NA	human	PLPP3_NA	Full Lung Dataset	no	no	no	no	no	no	no
EC arterial	SOX5	0.395726321996464	0.805720465351748	0.464	0.278935671812121	2.07537182803582e-23	1.00097258637995e-18	Sox5	human	SOX5_Sox5	Full Lung Dataset	no	no	no	no	no	no	no
EC arterial	EGR1	0.454190570799263	0.80512411581878	0.514	0.320980239053397	8.80085429661373e-24	4.24474003579977e-19	Egr1	human	EGR1_Egr1	Full Lung Dataset	no	no	no	no	no	no	no
EC arterial	PRMT1	0.376268423926479	0.805034728617911	0.458	0.274250705748093	8.28143102729115e-29	3.99421699877279e-24	Prmt1	human	PRMT1_Prmt1	Full Lung Dataset	no	no	no	no	no	no	no
EC arterial	CFAP36	0.237253404738509	0.8043218865281	0.302	0.162412156886299	2.61230300497183e-20	1.25993986232796e-15	Cfap36	human	CFAP36_Cfap36	Full Lung Dataset	no	no	no	no	no	no	no
EC arterial	MACF1	0.456882551456865	0.802084204277737	0.75	0.572947324163613	3.20285901991196e-24	1.54477093389374e-19	Macf1	human	MACF1_Macf1	Full Lung Dataset	no	no	no	no	no	no	no
EC arterial	CDKN1A	0.466308516636243	0.800704396033822	0.536	0.341461949666647	2.17505338295252e-29	1.04904999713183e-24	Cdkn1a	human	CDKN1A_Cdkn1a	Full Lung Dataset	no	no	no	no	no	no	no
EC arterial	TAGLN2	0.577132935069465	0.795793646123214	0.76	0.587602859030572	1.98078749345943e-35	9.55353615970416e-31	Tagln2	human	TAGLN2_Tagln2	Full Lung Dataset	no	no	no	no	no	no	no
EC arterial	PTTG1IP	0.429656045392946	0.794387378792178	0.51	0.319839029371133	1.21586231548541e-31	5.86422553381768e-27	Pttg1ip	human	PTTG1IP_Pttg1ip	Full Lung Dataset	no	no	no	no	no	no	no
EC arterial	CCL2	0.323474215142758	0.79429027598301	0.24	0.125172683044027	2.52895380992848e-15	1.2197397120666e-10	Ccl2	human	CCL2_Ccl2	Full Lung Dataset	no	no	no	no	no	no	no
EC arterial	NDRG1	0.33570575629211	0.790918591993805	0.43	0.254970268484594	6.06379343988834e-22	2.92462821399254e-17	Ndrg1	human	NDRG1_Ndrg1	Full Lung Dataset	no	no	no	no	no	no	no
EC arterial	ITGB1	0.513522854305869	0.790282628096342	0.706	0.520932188119407	8.8174639899366e-34	4.25275105698632e-29	Itgb1	human	ITGB1_Itgb1	Full Lung Dataset	no	no	no	no	no	no	no
EC arterial	HIP1	0.396577060649744	0.784731651009276	0.564	0.371013274070515	5.10135561400469e-24	2.4604348261906e-19	Hip1	human	HIP1_Hip1	Full Lung Dataset	no	no	no	no	no	no	no
EC arterial	SERTAD1	0.315719345675055	0.78035429048474	0.404	0.237131359240795	7.55400895908253e-24	3.64337406105509e-19	Sertad1	human	SERTAD1_Sertad1	Full Lung Dataset	no	no	no	no	no	no	no
EC arterial	HLA-F	0.327789609685947	0.777164837839561	0.456	0.27821490780227	3.64814774575754e-23	1.75953813925632e-18	NA	human	HLA-F_NA	Full Lung Dataset	no	no	no	no	no	no	no
EC arterial	IL4R	0.342546746094709	0.776905362272831	0.454	0.276653252447594	7.22331831220943e-23	3.48387865516173e-18	Il4ra	human	IL4R_Il4ra	Full Lung Dataset	no	no	no	no	no	no	no
EC arterial	APPBP2	0.274432776784523	0.776399906798719	0.364	0.208601117184215	4.75388308906237e-21	2.29284535268567e-16	Appbp2	human	APPBP2_Appbp2	Full Lung Dataset	no	no	no	no	no	no	no
EC arterial	CYB5R3	0.409179738382088	0.77624385902904	0.56	0.369211364045889	2.54753838821674e-29	1.22870324002081e-24	Cyb5r3	human	CYB5R3_Cyb5r3	Full Lung Dataset	no	no	no	no	no	no	no
EC arterial	HDAC7	0.233563627225757	0.772159415866951	0.324	0.181512403147336	1.52068841472551e-18	7.33443229306262e-14	Hdac7	human	HDAC7_Hdac7	Full Lung Dataset	no	no	yes	no	no	no	no
EC arterial	PPA1	0.412115802973076	0.771152628278021	0.628	0.438164454321581	4.75599540654027e-26	2.29386414452844e-21	Ppa1	human	PPA1_Ppa1	Full Lung Dataset	no	no	no	no	no	no	no
EC arterial	FUT8	0.320302480523424	0.7691919348807	0.388	0.227220854105352	8.31555909417996e-22	4.01067730671394e-17	Fut8	human	FUT8_Fut8	Full Lung Dataset	no	no	no	no	no	no	no
EC arterial	POMP	0.583534660896256	0.768031066071838	0.72	0.543456063427233	6.96687649348865e-38	3.36019420157451e-33	Pomp	human	POMP_Pomp	Full Lung Dataset	no	no	no	no	no	no	no
EC arterial	PTPN12	0.410606856430693	0.764703511905362	0.556	0.368130218031113	1.27133565902233e-26	6.13177901703058e-22	Ptpn12	human	PTPN12_Ptpn12	Full Lung Dataset	no	no	no	no	no	no	no
EC arterial	ZFYVE21	0.219799203714954	0.763534777968713	0.308	0.172022343684305	1.56969480056018e-18	7.57079499258181e-14	Zfyve21	human	ZFYVE21_Zfyve21	Full Lung Dataset	no	no	no	no	no	no	no
EC arterial	MYL12B	0.579936957697874	0.762511863698524	0.806	0.658778305003303	1.16924928521757e-36	5.63940622753286e-32	NA	human	MYL12B_NA	Full Lung Dataset	no	no	no	no	no	no	no
EC arterial	DOCK1	0.359466541829414	0.761272149108525	0.44	0.268544657336777	8.29089929733435e-24	3.99878364009733e-19	Dock1	human	DOCK1_Dock1	Full Lung Dataset	no	no	no	no	no	no	no
EC arterial	CRYBG3	0.205018495498109	0.760985182556258	0.246	0.132560514144994	1.68151781475768e-15	8.11012857235775e-11	Crybg3	human	CRYBG3_Crybg3	Full Lung Dataset	no	no	no	no	no	no	no
EC arterial	CD46	0.398785742080348	0.759517728830077	0.56	0.373115502432579	1.25125091620575e-26	6.03490829395195e-22	Cd46	human	CD46_Cd46	Full Lung Dataset	no	no	no	no	no	no	no
EC arterial	ACTN4	0.426772260893165	0.757701586381595	0.664	0.480509339900294	1.92029650401984e-26	9.2617820685381e-22	Actn4	human	ACTN4_Actn4	Full Lung Dataset	no	no	no	no	no	no	no
EC arterial	CNOT8	0.236148386151233	0.756962831418364	0.302	0.168959096642441	2.8816487392703e-18	1.38984800343746e-13	Cnot8	human	CNOT8_Cnot8	Full Lung Dataset	no	no	no	no	no	no	no
EC arterial	HPCAL1	0.318708302135064	0.755102639705692	0.454	0.281037900174185	3.81388074773099e-22	1.83947282343813e-17	Hpcal1	human	HPCAL1_Hpcal1	Full Lung Dataset	no	no	no	no	no	no	no
EC arterial	MIDN	0.43009332075591	0.755049587816918	0.498	0.31797705567902	3.63842837727469e-28	1.75485039064336e-23	Midn	human	MIDN_Midn	Full Lung Dataset	no	no	no	no	no	no	no
EC arterial	PARVA	0.228098196139341	0.754349771656927	0.328	0.186918133221214	1.53151146467519e-17	7.3866329452749e-13	Parva	human	PARVA_Parva	Full Lung Dataset	no	no	no	no	no	no	no
EC arterial	LHFPL6	0.237681574549242	0.753408716011782	0.41	0.246621418703826	4.52675562233676e-15	2.18329950420924e-10	Lhfp	human	LHFPL6_Lhfp	Full Lung Dataset	no	no	no	no	no	yes	no
EC arterial	ZFP36	0.889908880087867	0.751366654571596	0.802	0.655594930626464	9.84129432961388e-41	4.74655466811607e-36	Zfp36	human	ZFP36_Zfp36	Full Lung Dataset	no	no	no	no	no	no	no
EC arterial	ETS1	0.200456308759208	0.749500079634557	0.37	0.217430476304883	6.95384687354981e-14	3.35390988558181e-09	Ets1	human	ETS1_Ets1	Full Lung Dataset	no	no	no	no	no	no	no
EC arterial	RIMKLB	0.202264485457617	0.748268694393303	0.252	0.137786053216409	9.2898432698446e-15	4.48058430747875e-10	Rimklb	human	RIMKLB_Rimklb	Full Lung Dataset	no	no	no	no	no	no	no
EC arterial	PLXDC2	0.3154487871489	0.747039195541599	0.6	0.415220133341342	5.4154540036888e-14	2.61192762051914e-09	Plxdc2	human	PLXDC2_Plxdc2	Full Lung Dataset	no	no	no	no	no	no	no
EC arterial	TNFRSF1A	0.314833226170135	0.740364566040093	0.464	0.292269805994354	1.79911909534237e-22	8.67733130874577e-18	Tnfrsf1a	human	TNFRSF1A_Tnfrsf1a	Full Lung Dataset	no	no	yes	no	no	no	no
EC arterial	AKR1B1	0.234207003251381	0.74014769977897	0.324	0.186317496546339	4.69344576835246e-18	2.26369582853407e-13	Akr1b3	human	AKR1B1_Akr1b3	Full Lung Dataset	no	no	no	no	no	no	no
EC arterial	CHIC2	0.334697559951522	0.738408648854805	0.418	0.255630968826957	2.1464131367584e-22	1.03523651998994e-17	Chic2	human	CHIC2_Chic2	Full Lung Dataset	no	no	no	no	no	no	no
EC arterial	NR4A1	0.590810796522721	0.738194309823689	0.576	0.393537149378341	6.7811018817499e-30	3.27059324858679e-25	Nr4a1	human	NR4A1_Nr4a1	Full Lung Dataset	no	no	no	no	no	no	no
EC arterial	ETS2	0.38252262463653	0.735008936774391	0.614	0.432458405910265	4.78499726802346e-21	2.3078520323404e-16	Ets2	human	ETS2_Ets2	Full Lung Dataset	no	no	no	no	no	no	no
EC arterial	HERPUD1	0.479246730897395	0.733137428404836	0.662	0.484413478286984	3.48946068832362e-25	1.68300178458536e-20	Herpud1	human	HERPUD1_Herpud1	Full Lung Dataset	no	no	no	no	no	no	no
EC arterial	MGAT4A	0.22256841341291	0.732762336136732	0.328	0.190221634933029	3.49837880831296e-16	1.68730308303743e-11	Mgat4a	human	MGAT4A_Mgat4a	Full Lung Dataset	no	no	no	no	no	no	no
EC arterial	TMEM87B	0.212034409574993	0.730513314996428	0.282	0.159348909844435	1.18837677441281e-15	5.73166002067043e-11	Tmem87b	human	TMEM87B_Tmem87b	Full Lung Dataset	no	no	no	no	no	no	no
EC arterial	PSIP1	0.272823906943433	0.729557389498959	0.374	0.223797225058562	2.16430340705601e-19	1.04386517625718e-14	Psip1	human	PSIP1_Psip1	Full Lung Dataset	no	no	no	no	no	no	no
EC arterial	SNAP23	0.300485953426103	0.72865342589541	0.426	0.263799627605262	1.45124662259242e-20	6.99950758542551e-16	Snap23	human	SNAP23_Snap23	Full Lung Dataset	no	no	no	no	no	no	no
EC arterial	FEZ2	0.336540124767545	0.727647464336878	0.476	0.305003303501712	4.6826584942491e-23	2.25849301836128e-18	Fez2	human	FEZ2_Fez2	Full Lung Dataset	no	no	no	no	no	no	no
EC arterial	FRMD4B	0.292170833735364	0.72609766357913	0.512	0.336656856267644	2.95463940255073e-17	1.42505213024424e-12	Frmd4b	human	FRMD4B_Frmd4b	Full Lung Dataset	no	no	no	no	no	no	no
EC arterial	SLC30A7	0.236477294695613	0.726035465269278	0.336	0.196888702024146	2.86829821275848e-17	1.38340891099554e-12	Slc30a7	human	SLC30A7_Slc30a7	Full Lung Dataset	no	no	no	no	no	no	no
EC arterial	CFLAR	0.421892739323481	0.724131695753225	0.686	0.513904739023365	7.43567942938294e-24	3.58630254558569e-19	Cflar	human	CFLAR_Cflar	Full Lung Dataset	no	no	yes	no	no	no	no
EC arterial	ISG15	0.252538544600573	0.723664829731143	0.396	0.24139587963241	1.2262100977173e-17	5.9141339223003e-13	Isg15	human	ISG15_Isg15	Full Lung Dataset	no	no	no	no	no	no	no
EC arterial	FNBP1L	0.216197588619093	0.723307565501131	0.326	0.190281698600517	7.1635788369108e-16	3.45506570883045e-11	Fnbp1l	human	FNBP1L_Fnbp1l	Full Lung Dataset	no	no	no	no	no	no	no
EC arterial	CDC42BPB	0.252936378839009	0.722620768543788	0.336	0.197429275031533	1.3196665442447e-18	6.3648837095466e-14	Cdc42bpb	human	CDC42BPB_Cdc42bpb	Full Lung Dataset	no	no	no	no	no	no	no
EC arterial	PHACTR2	0.309674173329922	0.722371265640273	0.458	0.291008468977116	6.48841089504398e-20	3.12942545878866e-15	Phactr2	human	PHACTR2_Phactr2	Full Lung Dataset	no	no	no	no	no	no	no
EC arterial	SNHG7	0.326004401089377	0.720334498683987	0.458	0.291428914649529	7.73137557637634e-22	3.72891975424207e-17	NA	human	SNHG7_NA	Full Lung Dataset	no	no	no	no	no	no	no
EC arterial	LAP3	0.352832741854709	0.719780562310819	0.44	0.27677337978257	5.86734251985783e-23	2.82987797075263e-18	Lap3	human	LAP3_Lap3	Full Lung Dataset	no	no	no	no	no	no	no
EC arterial	MYCBP2	0.394787312639822	0.719649520542032	0.584	0.405850201213286	3.99592990908458e-24	1.92727695445058e-19	Mycbp2	human	MYCBP2_Mycbp2	Full Lung Dataset	no	no	no	no	no	no	no
EC arterial	TMEM245	0.287636878399922	0.719497432509925	0.376	0.227040663102889	1.93936744662162e-19	9.35376313180073e-15	Tmem245	human	TMEM245_Tmem245	Full Lung Dataset	no	no	no	no	no	no	no
EC arterial	FLOT1	0.396253050919829	0.7180904920832	0.524	0.349270226440026	2.05334103734837e-27	9.90346915723495e-23	Flot1	human	FLOT1_Flot1	Full Lung Dataset	no	no	no	no	no	no	no
EC arterial	ATP8B1	0.291758682704022	0.715823667914261	0.392	0.239774160610247	9.32552534162819e-18	4.49779412752069e-13	Atp8b1	human	ATP8B1_Atp8b1	Full Lung Dataset	no	no	no	no	no	no	no
EC arterial	GAS6	0.208336570631282	0.714275311977959	0.304	0.176406991410896	3.33685140388286e-15	1.60939680060674e-10	Gas6	human	GAS6_Gas6	Full Lung Dataset	no	no	no	no	no	no	no
EC arterial	PSMB9	0.317473374359806	0.713518080016762	0.534	0.359481049912908	6.35416258735412e-20	3.06467615750677e-15	Psmb9	human	PSMB9_Psmb9	Full Lung Dataset	no	no	no	no	no	no	no
EC arterial	NLRP1	0.212250678138418	0.710882363060464	0.326	0.192203735960118	7.15386062792654e-15	3.45037851945525e-10	NA	human	NLRP1_NA	Full Lung Dataset	no	no	no	no	no	no	no
EC arterial	VAMP3	0.222082585889699	0.707528953598178	0.336	0.199831821731035	4.70111713474932e-17	2.26739580526095e-12	Vamp3	human	VAMP3_Vamp3	Full Lung Dataset	no	no	no	no	no	no	no
EC arterial	FNDC3B	0.362825351102592	0.707228146406261	0.71	0.546399183134122	1.16834573544485e-16	5.63504831662408e-12	Fndc3b	human	FNDC3B_Fndc3b	Full Lung Dataset	no	no	no	no	no	no	no
EC arterial	SH3BP5	0.249957256806526	0.701193088311555	0.464	0.300438464772659	9.23476739690855e-16	4.45402066320296e-11	Sh3bp5	human	SH3BP5_Sh3bp5	Full Lung Dataset	no	no	no	no	no	no	no
EC arterial	COBLL1	0.293401813961534	0.701054041290316	0.392	0.242477025647186	1.47671086777484e-17	7.12232418636485e-13	Cobll1	human	COBLL1_Cobll1	Full Lung Dataset	no	no	no	no	no	no	no
EC arterial	CYSTM1	0.331734605709832	0.699870097068902	0.61	0.43696318097183	6.11910252902024e-20	2.95130434077175e-15	Cystm1	human	CYSTM1_Cystm1	Full Lung Dataset	no	no	no	no	no	no	no
EC arterial	BCAP29	0.256699148407128	0.698558474217036	0.386	0.238332632590546	5.34189913133386e-18	2.57645137003363e-13	Bcap29	human	BCAP29_Bcap29	Full Lung Dataset	no	no	no	no	no	no	no
EC arterial	TIMMDC1	0.216381782137862	0.695573623132213	0.316	0.18751876989609	1.77803759421557e-16	8.57565312066113e-12	Timmdc1	human	TIMMDC1_Timmdc1	Full Lung Dataset	no	no	no	no	no	no	no
EC arterial	IL6ST	0.337581993840956	0.69451376381133	0.594	0.421947264099946	2.55382254768436e-18	1.23173415297364e-13	Il6st	human	IL6ST Il6st	Full Lung Dataset	no	no	no	no	yes	no	no
EC arterial	ARRB1	0.206950097543952	0.691888266027837	0.33	0.198029911706409	4.66929117222639e-15	2.25204582527651e-10	Arrb1	human	ARRB1_Arrb1	Full Lung Dataset	no	no	no	no	no	no	no
EC arterial	TBC1D1	0.265373059491721	0.690481101356784	0.37	0.227641299777764	4.01516943594028e-17	1.93655637064836e-12	Tbc1d1	human	TBC1D1_Tbc1d1	Full Lung Dataset	no	no	no	no	no	no	no
EC arterial	AAMDC	0.243967614604948	0.688584855149647	0.34	0.205778124812301	9.30044438027962e-17	4.48569732905267e-12	Aamdc	human	AAMDC Aamdc	Full Lung Dataset	no	no	no	no	no	no	no
EC arterial	ITSN2	0.459670913323264	0.688082511751672	0.616	0.446092858429936	1.82845764624282e-27	8.81883407359374e-23	Itsn2	human	ITSN2_Itsn2	Full Lung Dataset	no	no	no	no	no	no	no
EC arterial	WWC2	0.206993277081228	0.68792307290753	0.324	0.194366027989669	1.69936922047725e-14	8.19622768728384e-10	Wwc2	human	WWC2_Wwc2	Full Lung Dataset	no	no	no	no	no	no	no
EC arterial	C1orf21	0.240444252760676	0.683435973831433	0.4	0.251967085110217	2.94257462919305e-15	1.4192331694061e-10	1700025G04Rik	human	C1orf21_1700025G04Rik	Full Lung Dataset	no	no	no	no	no	no	no
EC arterial	SH3PXD2B	0.246374223282716	0.67723133917274	0.34	0.207640098504415	1.04375469450108e-15	5.03413326704816e-11	Sh3pxd2b	human	SH3PXD2B_Sh3pxd2b	Full Lung Dataset	no	no	no	no	no	no	no
EC arterial	JUNB	0.676884855154822	0.674354476346289	0.804	0.675536068232326	6.32448824192535e-28	3.05036392396302e-23	Junb	human	JUNB_Junb	Full Lung Dataset	no	no	no	no	no	no	no
EC arterial	TCF7L2	0.305558588128222	0.67271698363638	0.492	0.330770616853865	1.33205218729364e-17	6.42462090453598e-13	Tcf7l2	human	TCF7L2_Tcf7l2	Full Lung Dataset	no	no	no	no	no	no	no
EC arterial	STMN1	0.220750102825309	0.671374023065776	0.378	0.237131359240795	5.4529992622116e-14	2.63003607415727e-09	Stmn1	human	STMN1_Stmn1	Full Lung Dataset	no	no	no	no	no	no	no
EC arterial	MAP4	0.441500306107869	0.670750108900266	0.592	0.425731275151661	4.87861191122351e-26	2.35300331090221e-21	Map4	human	MAP4_Map4	Full Lung Dataset	no	no	no	no	no	no	no
EC arterial	GNAQ	0.35793115237529	0.669394694546766	0.696	0.539191543035618	4.02007418755703e-17	1.93892198140063e-12	NA	human	GNAQ_NA	Full Lung Dataset	no	no	no	no	no	no	no
EC arterial	PEA15	0.220147247075648	0.664692937039918	0.324	0.198029911706409	7.23458376131071e-15	3.48931209391777e-10	Pea15a	human	PEA15_Pea15a	Full Lung Dataset	no	no	no	no	no	no	no
EC arterial	IER2	0.611706340070249	0.664577118733448	0.694	0.538050333353355	7.70897859792836e-29	3.71811746756683e-24	Ier2	human	IER2_Ier2	Full Lung Dataset	no	no	no	no	no	no	no
EC arterial	CAMTA1	0.388684925774103	0.662332359929719	0.604	0.440026428013695	3.42340019463119e-24	1.65114014787257e-19	Camta1	human	CAMTA1_Camta1	Full Lung Dataset	no	no	no	no	no	no	no
EC arterial	SHISA5	0.25878865260906	0.662156975133285	0.404	0.259174725208721	5.6052007734869e-18	2.70344438506047e-13	Shisa5	human	SHISA5_Shisa5	Full Lung Dataset	no	no	no	no	no	no	no
EC arterial	OPTN	0.204437287569876	0.661191515644048	0.368	0.231305183494504	4.80562735167251e-14	2.31780212798517e-09	Optn	human	OPTN_Optn	Full Lung Dataset	no	no	no	no	no	no	no
EC arterial	CTNNA1	0.36080507909334	0.660090236914527	0.64	0.478527238873206	7.26717014069649e-20	3.50502883055933e-15	Ctnna1	human	CTNNA1_Ctnna1	Full Lung Dataset	no	no	no	no	no	no	no
EC arterial	NASP	0.313273661090222	0.659815015870459	0.452	0.298996936752958	1.70427889376765e-19	8.21990753253075e-15	Nasp	human	NASP_Nasp	Full Lung Dataset	no	no	no	no	no	no	no
EC arterial	TSPAN14	0.277690753583798	0.650435217408841	0.408	0.264640518950087	3.27368313401196e-17	1.57893011236531e-12	Tspan14	human	TSPAN14_Tspan14	Full Lung Dataset	no	no	no	no	no	no	no
EC arterial	SELENOM	0.239038579319494	0.650294234657302	0.442	0.292570124331792	3.71629718996031e-14	1.79240729768976e-09	Selenom	human	SELENOM_Selenom	Full Lung Dataset	no	no	no	no	no	no	no
EC arterial	UBR1	0.312377508982235	0.647459427983981	0.45	0.299897891765271	1.51014035978036e-17	7.28355796925666e-13	Ubr1	human	UBR1_Ubr1	Full Lung Dataset	no	no	no	no	no	no	no
EC arterial	BICD1	0.20355518828696	0.641947020774839	0.306	0.188599915910866	1.02791448033182e-12	4.95773433008838e-08	Bicd1	human	BICD1_Bicd1	Full Lung Dataset	no	no	no	no	no	no	no
EC arterial	CCN1	0.268344570901385	0.639316341255501	0.356	0.226019580755601	1.28869228212718e-12	6.21549174592759e-08	Ccn1	human	CCN1_Ccn1	Full Lung Dataset	no	no	no	no	no	no	no
EC arterial	PARP14	0.281846607847087	0.635694749206444	0.466	0.316115081986906	1.88572617398718e-16	9.09504590975755e-12	Parp14	human	PARP14_Parp14	Full Lung Dataset	no	no	no	no	no	no	no
EC arterial	IFI16	0.387280111480667	0.635491243568185	0.602	0.444591266742747	9.09742344463886e-20	4.38777830158377e-15	NA	human	IFI16_NA	Full Lung Dataset	no	no	no	no	no	no	no
EC arterial	PCMTD1	0.308666296505285	0.627076516160126	0.452	0.305904258514025	2.08237558891908e-18	1.00435057029156e-13	Pcmtd1	human	PCMTD1_Pcmtd1	Full Lung Dataset	no	no	no	no	no	no	no
EC arterial	LIMCH1	0.212043659697928	0.624403768909003	0.428	0.286203375578113	1.37854296407187e-11	6.64885057001503e-07	Limch1	human	LIMCH1_Limch1	Full Lung Dataset	no	no	no	no	no	no	no
EC arterial	CRK	0.264193841307735	0.623584095484706	0.396	0.260195807556009	2.45072015213976e-16	1.18200683657853e-11	Crk	human	CRK_Crk	Full Lung Dataset	no	no	no	no	no	no	no
EC arterial	VEGFA	0.204554450016933	0.621346328036796	0.276	0.170280497327167	9.56004672218934e-12	4.61090613457914e-07	Vegfa	human	VEGFA_Vegfa	Full Lung Dataset	no	no	no	yes	no	no	no
EC arterial	ABL2	0.345570747387068	0.620154926018115	0.396	0.260856507898372	2.16128267745852e-17	1.04240824816502e-12	Abl2	human	ABL2_Abl2	Full Lung Dataset	no	no	no	no	no	no	no
EC arterial	LPP	0.278018995528696	0.619508644822621	0.776	0.650189200552586	1.80999396551726e-09	8.72978189508632e-05	Lpp	human	LPP_Lpp	Full Lung Dataset	no	no	no	no	no	no	no
EC arterial	PITPNB	0.337548990734672	0.618829952369731	0.476	0.328548261156826	3.19220104099019e-19	1.53963048407998e-14	Pitpnb	human	PITPNB_Pitpnb	Full Lung Dataset	no	no	no	no	no	no	no
EC arterial	PTMA	0.393587679347433	0.610336457154889	0.922	0.863895729473242	1.26516315295248e-14	6.10200840300509e-10	Ptma	human	PTMA_Ptma	Full Lung Dataset	no	no	no	no	no	no	no
EC arterial	PELI1	0.305969198152133	0.607642634457663	0.572	0.42110637275512	1.48479340229201e-13	7.1613070585946e-09	Peli1	human	PELI1_Peli1	Full Lung Dataset	no	no	no	no	no	no	no
EC arterial	RELL1	0.216401845238542	0.604215250970689	0.312	0.198870803051234	3.8936308735464e-12	1.87793710662016e-07	Rell1	human	RELL1_Rell1	Full Lung Dataset	no	no	no	no	no	no	no
EC arterial	BHLHE40	0.37278042445506	0.602265643889219	0.482	0.337557811279957	8.7710214511299e-19	4.23035135609446e-14	Bhlhe40	human	BHLHE40_Bhlhe40	Full Lung Dataset	no	no	no	no	no	no	no
EC arterial	CD81	0.276142999452667	0.602238191448807	0.526	0.377920595831581	5.90465501626138e-15	2.84787416089302e-10	Cd81	human	CD81_Cd81	Full Lung Dataset	no	no	no	no	no	no	no
EC arterial	LDLR	0.262598798674778	0.600412218897837	0.388	0.258213706528921	7.74293102056891e-14	3.73449306053059e-09	Ldlr	human	LDLR_Ldlr	Full Lung Dataset	no	no	no	no	no	no	no
EC arterial	NUCB1	0.293037150569699	0.592527397618088	0.496	0.352393537149378	1.32265252607302e-17	6.37928539850278e-13	Nucb1	human	NUCB1_Nucb1	Full Lung Dataset	no	no	no	no	no	no	no
EC arterial	HMOX2	0.218788937924553	0.591062824448455	0.346	0.226800408432939	4.12187722700398e-13	1.98802260535629e-08	Hmox2	human	HMOX2_Hmox2	Full Lung Dataset	no	no	no	yes	no	no	no
EC arterial	UBE2J1	0.24717075821723	0.588416910514931	0.448	0.310709351913028	3.96014025418513e-14	1.91001524599603e-09	Ube2j1	human	UBE2J1_Ube2j1	Full Lung Dataset	no	no	no	no	no	no	no
EC arterial	TRIM56	0.210155872751411	0.587009890886407	0.334	0.218271367649709	2.28955438740948e-12	1.10427497659147e-07	Trim56	human	TRIM56_Trim56	Full Lung Dataset	no	no	no	no	no	no	no
EC arterial	ANO6	0.227230308103667	0.586989446642612	0.386	0.259174725208721	1.08021380391125e-12	5.20997919764434e-08	Ano6	human	ANO6_Ano6	Full Lung Dataset	no	no	no	no	no	no	no
EC arterial	SPAG9	0.290833843832152	0.586881449114214	0.584	0.438224517989068	1.2272517617978e-14	5.91915797232696e-10	Spag9	human	SPAG9_Spag9	Full Lung Dataset	no	no	no	no	no	no	no
EC arterial	KLF3	0.259477614641484	0.585514114750811	0.406	0.275812361102769	9.83363998295819e-15	4.74286290018056e-10	Klf3	human	KLF3_Klf3	Full Lung Dataset	no	no	no	no	no	no	no
EC arterial	VGLL4	0.225962543306883	0.585326501949085	0.398	0.269265421346627	3.04204251075685e-13	1.46720752336314e-08	Vgll4	human	VGLL4_Vgll4	Full Lung Dataset	no	no	no	no	no	no	no
EC arterial	LY6E	0.344201507225798	0.58016119696584	0.592	0.448014895789537	1.25208670203943e-15	6.03893937260636e-11	Ly6e	human	LY6E_Ly6e	Full Lung Dataset	no	no	no	no	no	no	no
EC arterial	RAPGEF2	0.340296085570621	0.57781494569347	0.51	0.368670791038501	1.99961137946879e-16	9.64432564431591e-12	Rapgef2	human	RAPGEF2_Rapgef2	Full Lung Dataset	no	no	no	no	no	no	no
EC arterial	SERINC3	0.228595596370992	0.577353368776577	0.42	0.289146495285002	1.61574796761824e-13	7.79291402261952e-09	Serinc3	human	SERINC3_Serinc3	Full Lung Dataset	no	no	no	no	no	no	no
EC arterial	IFI27L2	0.270350531267985	0.576769045836046	0.42	0.289266622619977	1.7594796607007e-15	8.48614635152554e-11	NA	human	IFI27L2_NA	Full Lung Dataset	no	no	no	no	no	no	no
EC arterial	CTNND1	0.202638546867242	0.567823869120483	0.354	0.237191422908283	6.53144050675065e-12	3.1501790708109e-07	NA	human	CTNND1_NA	Full Lung Dataset	no	no	no	no	no	no	no
EC arterial	TGFBR2	0.296660180625428	0.566249703454082	0.566	0.42525076581176	1.39872459517784e-13	6.74618859500225e-09	Tgfbr2	human	TGFBR2_Tgfbr2	Full Lung Dataset	no	no	no	no	no	no	no
EC arterial	ATP11A	0.264179280800139	0.561289920669278	0.406	0.280677518169259	1.13735401677715e-12	5.48557215831785e-08	Atp11a	human	ATP11A_Atp11a	Full Lung Dataset	no	no	no	no	no	no	no
EC arterial	CCSER2	0.285177334154562	0.561240142198914	0.47	0.335996155925281	8.07581269368529e-15	3.89504522029135e-10	Ccser2	human	CCSER2_Ccser2	Full Lung Dataset	no	no	no	no	no	no	no
EC arterial	FRY	0.215683080612477	0.559885589396319	0.426	0.297855727070695	3.27865264055974e-11	1.58132695506837e-06	Fry	human	FRY_Fry	Full Lung Dataset	no	no	no	no	no	yes	no
EC arterial	HSPB1	0.450249803600263	0.559855959471513	0.638	0.501411496185957	4.07935822637246e-15	1.9675152661617e-10	Hspb1	human	HSPB1_Hspb1	Full Lung Dataset	no	no	no	no	no	no	no
EC arterial	NKTR	0.289492411903305	0.5590593126111	0.512	0.374917412457205	3.32967481776164e-14	1.60593546135461e-09	Nktr	human	NKTR_Nktr	Full Lung Dataset	no	no	no	no	no	no	no
EC arterial	DICER1	0.241829829370522	0.557760442631672	0.352	0.237431677578233	5.63552439226203e-13	2.7180697696319e-08	Dicer1	human	DICER1_Dicer1	Full Lung Dataset	no	no	no	no	no	no	no
EC arterial	PDCD4	0.264911042728317	0.556728702025816	0.426	0.298516427413058	8.82804571834793e-14	4.25785473041639e-09	Pdcd4	human	PDCD4_Pdcd4	Full Lung Dataset	no	no	no	no	no	no	no
EC arterial	SRSF4	0.363939367847277	0.556263601215691	0.602	0.464232086011172	1.08091234165217e-19	5.21334831502258e-15	Srsf4	human	SRSF4_Srsf4	Full Lung Dataset	no	no	no	no	no	no	no
EC arterial	MYOF	0.285853271474854	0.555515199095011	0.44	0.310829479248003	2.63512865146664e-14	1.27094889988887e-09	Myof	human	MYOF_Myof	Full Lung Dataset	no	no	no	no	no	no	no
EC arterial	ASXL1	0.285867298402098	0.554746661506693	0.45	0.319718902036158	1.35608481633196e-14	6.54053267765067e-10	Asxl1	human	ASXL1_Asxl1	Full Lung Dataset	no	no	no	no	no	no	no
EC arterial	PPP2R2A	0.270378123470238	0.553023418873618	0.466	0.334254309568142	9.3983149698595e-15	4.53290129311294e-10	Ppp2r2a	human	PPP2R2A_Ppp2r2a	Full Lung Dataset	no	no	no	no	no	no	no
EC arterial	BAZ2B	0.323838168757624	0.550766366314444	0.516	0.380623460868521	3.14713843121442e-16	1.51789633675903e-11	Baz2b	human	BAZ2B_Baz2b	Full Lung Dataset	no	no	no	no	no	no	no
EC arterial	RAD21	0.217809777970324	0.548618548280083	0.434	0.307105531863776	2.38955765683035e-12	1.15250755346584e-07	Rad21	human	RAD21_Rad21	Full Lung Dataset	no	no	no	no	no	no	no
EC arterial	JUN	0.454844785651654	0.548090045772514	0.714	0.590185596732536	1.25133199884353e-13	6.03529936362225e-09	Jun	human	JUN_Jun	Full Lung Dataset	no	no	no	no	no	no	no
EC arterial	HIF1A	0.2322395569509	0.539579075805142	0.436	0.310769415580515	7.09178374902063e-11	3.42043821999014e-06	Hif1a	human	HIF1A_Hif1a	Full Lung Dataset	no	no	no	no	no	no	no
EC arterial	CALCOCO2	0.237514698343202	0.539381270087071	0.4	0.280076881494384	1.01024038210767e-12	4.87249038694352e-08	Calcoco2	human	CALCOCO2_Calcoco2	Full Lung Dataset	no	no	no	no	no	no	no
EC arterial	NPTN	0.228404925063089	0.537632846259537	0.352	0.241095561294973	5.77767361176554e-12	2.78662975969064e-07	Nptn	human	NPTN_Nptn	Full Lung Dataset	no	no	no	no	no	no	no
EC arterial	C12orf57	0.304215564546884	0.528332428184891	0.568	0.436542735299417	4.38185262894875e-15	2.11341134146827e-10	Grcc10	human	C12orf57_Grcc10	Full Lung Dataset	no	no	no	no	no	no	no
EC arterial	LYST	0.285952711240374	0.526673349041249	0.478	0.351012072797165	9.34880883966424e-13	4.50902399145846e-08	Lyst	human	LYST Lyst	Full Lung Dataset	no	no	no	no	no	no	no
EC arterial	GABARAPL2	0.357339445747736	0.522059952628374	0.562	0.43209802390534	2.16892533841467e-19	1.04609437997078e-14	Gabarapl2	human	GABARAPL2_Gabarapl2	Full Lung Dataset	no	no	no	no	no	no	no
EC arterial	WNK1	0.318606704155141	0.521364978665722	0.546	0.41648147035858	3.64036248313335e-16	1.75578322924005e-11	Wnk1	human	WNK1_Wnk1	Full Lung Dataset	no	no	no	no	no	no	no
EC arterial	EHD4	0.202179815528713	0.521333389462219	0.328	0.224938434740825	1.94301295818645e-10	9.37134579862905e-06	Ehd4	human	EHD4_Ehd4	Full Lung Dataset	no	no	no	no	no	no	no
EC arterial	ROCK2	0.217855739163899	0.5206927645872	0.4	0.283860892546099	9.60187629478174e-11	4.63108095573618e-06	Rock2	human	ROCK2_Rock2	Full Lung Dataset	no	no	no	no	no	no	no
EC arterial	EPS8	0.206340700299707	0.519566330480587	0.402	0.2857829299057	8.20926930460694e-10	3.95941267830498e-05	Eps8	human	EPS8_Eps8	Full Lung Dataset	no	no	no	no	no	no	no
EC arterial	CDC27	0.210970594081764	0.516778627976472	0.368	0.257973451858971	6.16368851909734e-11	2.97280860964584e-06	Cdc27	human	CDC27_Cdc27	Full Lung Dataset	no	no	no	no	no	no	no
EC arterial	ELF2	0.32369442715524	0.515468018985252	0.582	0.453841071535828	3.96611961341493e-15	1.91289915074616e-10	Elf2	human	ELF2_Elf2	Full Lung Dataset	no	no	no	no	no	no	no
EC arterial	RFX3	0.233140855466574	0.511696169392385	0.418	0.301099165115022	2.4701154376077e-10	1.19136137671257e-05	Rfx3	human	RFX3_Rfx3	Full Lung Dataset	no	no	no	no	no	no	no
EC arterial	NAMPT	0.311597377471008	0.510180306854937	0.628	0.503093278875608	1.34737313596994e-09	6.49851537209661e-05	Nampt	human	NAMPT Nampt	Full Lung Dataset	no	no	no	no	no	no	no
EC arterial	ABR	0.234961141445574	0.503816868763559	0.468	0.347107934410475	1.46813906460162e-11	7.08098152248005e-07	Abr	human	ABR_Abr	Full Lung Dataset	no	no	no	no	no	no	no
EC arterial	AFF1	0.316110524183648	0.502426132314886	0.59	0.46525316835846	2.1135854218766e-14	1.0194033848253e-09	Aff1	human	AFF1_Aff1	Full Lung Dataset	no	no	no	no	no	no	no
EC arterial	ALDH2	0.224612176518935	0.501432580131637	0.468	0.347648507417863	1.32590350103742e-10	6.39496517585357e-06	Aldh2	human	ALDH2_Aldh2	Full Lung Dataset	no	no	no	yes	no	no	no
EC arterial	RAPGEF1	0.258678659034279	0.499994797728159	0.552	0.427593248843774	4.71694177168574e-10	2.27502818590175e-05	Rapgef1	human	RAPGEF1_Rapgef1	Full Lung Dataset	no	no	no	yes	no	no	no
EC arterial	SRPK2	0.286491218173327	0.499258680156032	0.552	0.427773439846237	3.1949383727544e-13	1.54095072656317e-08	Srpk2	human	SRPK2_Srpk2	Full Lung Dataset	no	no	no	no	no	no	no
EC arterial	ERC1	0.388090500551503	0.498035650223451	0.582	0.458165655594931	1.44581207291887e-18	6.97329620889501e-14	Erc1	human	ERC1_Erc1	Full Lung Dataset	no	no	no	no	no	no	no
EC arterial	FKBP5	0.30113833756744	0.494717339057654	0.642	0.522013334134182	1.34884788893056e-09	6.505628253101e-05	Fkbp5	human	FKBP5_Fkbp5	Full Lung Dataset	no	no	no	no	no	no	no
EC arterial	GABARAPL1	0.202889474283675	0.494648741586083	0.39	0.280677518169259	4.89061256964694e-10	2.35879134846642e-05	Gabarapl1	human	GABARAPL1_Gabarapl1	Full Lung Dataset	no	no	no	no	no	no	no
EC arterial	SLC3A2	0.260713061192697	0.493042421973803	0.442	0.326145714457325	1.37888443301567e-12	6.65049750887786e-08	Slc3a2	human	SLC3A2_Slc3a2	Full Lung Dataset	no	no	no	no	no	no	no
EC arterial	GINM1	0.212545040654708	0.492636079861249	0.338	0.238032314253108	1.1763379383737e-10	5.67359551057019e-06	Ginm1	human	GINM1_Ginm1	Full Lung Dataset	no	no	no	no	no	no	no
EC arterial	NFKBIA	0.329599409499364	0.490425702560601	0.72	0.611087753018199	2.89092659858633e-09	0.000139432280776417	Nfkbia	human	NFKBIA_Nfkbia	Full Lung Dataset	no	no	no	no	no	no	no
EC arterial	UTRN	0.378609219227551	0.48842086495473	0.684	0.570064268124212	8.5733989124915e-15	4.13503602948377e-10	Utrn	human	UTRN_Utrn	Full Lung Dataset	no	no	no	yes	no	no	no
EC arterial	STAT3	0.302021017918758	0.485835507074423	0.688	0.57522974352814	4.84911972840504e-12	2.33877893620704e-07	Stat3	human	STAT3_Stat3	Full Lung Dataset	no	no	no	no	no	no	no
EC arterial	KTN1	0.285857595943166	0.48192598997893	0.67	0.555949306264641	8.06430509946721e-13	3.88949499252403e-08	Ktn1	human	KTN1_Ktn1	Full Lung Dataset	no	no	no	no	no	no	no
EC arterial	TLE5	0.26116207862234	0.479225758359883	0.48	0.363745570304523	1.62678847107553e-12	7.84616347484439e-08	Aes	human	TLE5_Aes	Full Lung Dataset	no	no	no	no	no	no	no
EC arterial	KAT6A	0.270445836994804	0.47864306553332	0.484	0.367589645023725	4.13379424504337e-12	1.99377030232687e-07	Kat6a	human	KAT6A_Kat6a	Full Lung Dataset	no	no	no	no	no	no	no
EC arterial	FIS1	0.255004877922066	0.477848496581312	0.534	0.415340260676317	1.27343391874905e-12	6.14189913351855e-08	Fis1	human	FIS1_Fis1	Full Lung Dataset	no	no	no	no	no	no	no
EC arterial	NECTIN2	0.210487247486948	0.471659843557077	0.398	0.292209742326866	3.5770782349531e-10	1.72526060350023e-05	Nectin2	human	NECTIN2_Nectin2	Full Lung Dataset	no	no	no	no	no	no	no
EC arterial	NCOA3	0.240845499637194	0.468660025124972	0.508	0.392516067031053	2.41912226770274e-10	1.16676686093571e-05	Ncoa3	human	NCOA3_Ncoa3	Full Lung Dataset	no	no	no	no	no	yes	no
EC arterial	JMJD1C	0.425334553050069	0.468189563150084	0.766	0.671451738843174	2.72029847920829e-18	1.31202715950695e-13	Jmjd1c	human	JMJD1C_Jmjd1c	Full Lung Dataset	no	no	no	no	no	no	no
EC arterial	SH3GLB1	0.228402615855982	0.467179806059221	0.474	0.360982641600096	1.53770895497007e-11	7.41652406071615e-07	Sh3glb1	human	SH3GLB1_Sh3glb1	Full Lung Dataset	no	no	no	no	no	no	no
EC arterial	TMOD3	0.249627858984794	0.466554906953406	0.524	0.408372875247763	3.02606224006874e-11	1.45950007900755e-06	Tmod3	human	TMOD3_Tmod3	Full Lung Dataset	no	no	no	no	no	no	no
EC arterial	BTG2	0.278347430704167	0.462516514665747	0.49	0.376959577151781	1.48643108782972e-10	7.16920577971151e-06	Btg2	human	BTG2_Btg2	Full Lung Dataset	no	no	no	yes	no	no	no
EC arterial	ZBTB20	0.327743958390305	0.460756026171848	0.758	0.663343143732356	4.33283984711398e-11	2.08977198666154e-06	Zbtb20	human	ZBTB20_Zbtb20	Full Lung Dataset	no	no	no	no	no	no	no
EC arterial	POLE4	0.22007301680306	0.460473719774494	0.37	0.270586822031353	1.77390529663113e-10	8.55572263618161e-06	Pole4	human	POLE4_Pole4	Full Lung Dataset	no	no	no	no	no	no	no
EC arterial	CCNY	0.296124547860003	0.458533526024735	0.478	0.366688690011412	7.74732902266481e-13	3.73661426092146e-08	Ccny	human	CCNY_Ccny	Full Lung Dataset	no	no	no	no	no	no	no
EC arterial	GUK1	0.30937234291389	0.456346141355273	0.66	0.551204276533125	3.20414199029488e-14	1.54538972333912e-09	Guk1	human	GUK1_Guk1	Full Lung Dataset	no	no	no	no	no	no	no
EC arterial	PEAK1	0.229176250100183	0.456264301191567	0.458	0.348789717100126	1.85458347512011e-09	8.94484155885182e-05	Peak1	human	PEAK1_Peak1	Full Lung Dataset	no	no	no	no	yes	no	no
EC arterial	RBM17	0.224065663058721	0.44998998563187	0.404	0.301940056459847	1.71661829986543e-10	8.27942172208095e-06	Rbm17	human	RBM17_Rbm17	Full Lung Dataset	no	no	no	no	no	no	no
EC arterial	EID1	0.244183721675373	0.44934284578301	0.588	0.476425010511142	1.23936389285626e-10	5.97757599163502e-06	Eid1	human	EID1_Eid1	Full Lung Dataset	no	no	no	no	no	no	no
EC arterial	TPM3	0.316437377606753	0.447953043368349	0.624	0.514385248363265	3.32793124646196e-14	1.60509451948107e-09	NA	human	TPM3_NA	Full Lung Dataset	no	no	no	no	no	no	no
EC arterial	IRF1	0.262119026646924	0.445802655113	0.414	0.311610306925341	4.47835037164378e-10	2.15995316774751e-05	Irf1	human	IRF1_Irf1	Full Lung Dataset	no	no	no	no	no	no	no
EC arterial	GSE1	0.206653574643005	0.441459361726316	0.342	0.250765811760466	1.85108909440222e-08	0.000892798781121134	Gse1	human	GSE1_Gse1	Full Lung Dataset	no	no	no	no	no	no	no
EC arterial	MEF2A	0.326471268714026	0.41878401235559	0.588	0.484053096282059	1.96707778210974e-12	9.4874128508935e-08	Mef2a	human	MEF2A_Mef2a	Full Lung Dataset	no	no	no	no	no	yes	no
EC arterial	SOS1	0.249357335068423	0.415278461363845	0.432	0.334374436903117	6.85842814779566e-10	3.30788847996332e-05	Sos1	human	SOS1_Sos1	Full Lung Dataset	no	no	no	no	no	no	no
EC arterial	PPP1R12A	0.24636033134977	0.411918238262683	0.552	0.449276232806775	1.18487773473e-09	5.71478380237625e-05	Ppp1r12a	human	PPP1R12A_Ppp1r12a	Full Lung Dataset	no	no	no	no	no	no	no
EC arterial	SBF2	0.226418312316966	0.407504150318098	0.534	0.432518469577752	1.07637815659991e-08	0.000519147948709703	Sbf2	human	SBF2_Sbf2	Full Lung Dataset	no	no	no	no	no	no	no
EC arterial	FGD4	0.205370516553479	0.407379531733218	0.462	0.363685506637035	9.8948565422633e-08	0.00477238825889901	Fgd4	human	FGD4_Fgd4	Full Lung Dataset	no	no	no	no	no	no	no
EC arterial	PICALM	0.225466737927955	0.405294424745668	0.622	0.522914289146495	1.23758545030281e-07	0.0059689983853555	Picalm	human	PICALM_Picalm	Full Lung Dataset	no	no	no	no	no	no	no
EC arterial	ATP5PF	0.254398177427616	0.403313763036818	0.592	0.492041564057901	3.36704088444707e-11	1.62395748897767e-06	Atp5j	human	ATP5PF_Atp5j	Full Lung Dataset	no	no	no	no	no	no	no
EC arterial	RB1	0.221055327054089	0.400902286838276	0.464	0.367049072016337	1.30632706210084e-08	0.000630054605321856	Rb1	human	RB1_Rb1	Full Lung Dataset	no	no	no	no	no	no	no
EC arterial	GADD45B	0.485265481840191	0.398963653075118	0.56	0.460508138626945	2.00551205940207e-14	9.67278521370214e-10	Gadd45b	human	GADD45B_Gadd45b	Full Lung Dataset	no	no	no	no	no	no	no
EC arterial	ICAM1	0.315320778914459	0.398786341086983	0.43	0.336236410595231	1.011414382501e-08	0.000487815270824059	Icam1	human	ICAM1_Icam1	Full Lung Dataset	no	no	no	no	no	no	no
EC arterial	YWHAE	0.232582205460105	0.39639607178063	0.648	0.552946122890264	5.92496485180852e-09	0.000285766979767577	Ywhae	human	YWHAE_Ywhae	Full Lung Dataset	no	no	no	no	no	no	no
EC arterial	ANKRD17	0.262024538318988	0.395962767309651	0.544	0.44525196708511	2.2365457740746e-10	1.07870839229392e-05	Ankrd17	human	ANKRD17_Ankrd17	Full Lung Dataset	no	no	no	no	no	no	no
EC arterial	HNRNPA2B1	0.250784706047789	0.393090723855389	0.768	0.690191603099285	1.76399962984008e-09	8.50794661468171e-05	Hnrnpa2b1	human	HNRNPA2B1_Hnrnpa2b1	Full Lung Dataset	no	no	no	no	no	no	no
EC arterial	WSB1	0.234362995928113	0.390910920690001	0.686	0.596011772478828	4.06891059541639e-08	0.00196247626927528	Wsb1	human	WSB1_Wsb1	Full Lung Dataset	no	no	no	no	no	no	no
EC arterial	NSRP1	0.212146884707004	0.381878573308918	0.408	0.320079284041084	9.32764115497448e-09	0.000449881460545574	Nsrp1	human	NSRP1_Nsrp1	Full Lung Dataset	no	no	no	no	no	no	no
EC arterial	HIPK3	0.284841749333017	0.37967495752217	0.46	0.368250345366088	4.68320271769565e-10	2.25875550277179e-05	Hipk3	human	HIPK3_Hipk3	Full Lung Dataset	no	no	no	no	no	no	no
EC arterial	FP236383.1	0.270787818938106	0.379406908120288	0.362	0.279896690491921	5.34339455556057e-07	0.0257717262809242	NA	human	FP236383.1_NA	Full Lung Dataset	no	no	no	no	no	no	no
EC arterial	PSMB8	0.204933120493478	0.37835360941257	0.424	0.335335455582918	1.52404646168082e-08	0.000735062848933274	Psmb8	human	PSMB8_Psmb8	Full Lung Dataset	no	no	no	no	no	no	no
EC arterial	DDX5	0.216085056657982	0.369520886731294	0.824	0.763108895429155	3.20852147073754e-07	0.0154750199055142	Ddx5	human	DDX5_Ddx5	Full Lung Dataset	no	no	no	no	no	no	no
EC arterial	SP100	0.249625312851089	0.364404582727509	0.544	0.45306024385849	1.96147941081318e-09	9.46041134629307e-05	NA	human	SP100_NA	Full Lung Dataset	no	no	no	no	no	no	no
EC arterial	DDX3X	0.239252772839449	0.359528875541746	0.52	0.430536368550664	1.75987108159166e-09	8.48803421362474e-05	NA	human	DDX3X_NA	Full Lung Dataset	no	no	no	no	no	no	no
EC arterial	MRPL33	0.222226716648972	0.357176391122623	0.488	0.400084089134483	5.07015982686613e-09	0.00024453887860958	Mrpl33	human	MRPL33_Mrpl33	Full Lung Dataset	no	no	no	no	no	no	no
EC arterial	EIF4G2	0.228778606333649	0.3547421970223	0.584	0.495945702444591	2.11017788512163e-09	0.000101775989577301	Eif4g2	human	EIF4G2_Eif4g2	Full Lung Dataset	no	no	no	no	no	no	no
EC arterial	GNAS	0.200798398672035	0.348069662081153	0.658	0.575650189200553	8.28588521803857e-07	0.0399636529951218	Gnas	human	GNAS_Gnas	Full Lung Dataset	no	no	no	no	no	no	no
EC arterial	ENY2	0.226539282905852	0.33489561635156	0.508	0.424830320139348	1.17240838129054e-09	5.65464286380241e-05	Eny2	human	ENY2_Eny2	Full Lung Dataset	no	no	no	no	no	no	no
EC arterial	MKLN1	0.24651569803986	0.328937319186686	0.576	0.494203856087453	5.3270530549296e-09	0.000256929095892309	Mkln1	human	MKLN1_Mkln1	Full Lung Dataset	no	no	no	no	no	no	no
EC arterial	MYL12A	0.29136034620828	0.32246906150046	0.768	0.705087392636194	2.88151828004518e-10	1.38978508164859e-05	Myl12a	human	MYL12A_Myl12a	Full Lung Dataset	no	no	no	no	no	no	no
EC arterial	RAP1B	0.235587339373187	0.305293511242959	0.666	0.594690371794102	2.50406045083606e-08	0.00120773339604274	Rap1b	human	RAP1B_Rap1b	Full Lung Dataset	no	no	no	no	no	no	no
EC arterial	FOS	0.519332722413483	0.287219374884052	0.66	0.592588143432038	2.07725360166118e-12	1.0018801846172e-07	Fos	human	FOS_Fos	Full Lung Dataset	no	no	no	no	no	no	no
EC arterial	CCNL1	0.273497368108901	0.260460070823653	0.576	0.511322001321401	1.89968347572459e-09	9.16236337176726e-05	Ccnl1	human	CCNL1_Ccnl1	Full Lung Dataset	no	no	no	no	no	no	no
Ciliated	LRRIQ1	2.51302126218952	6.14663074938878	0.952	0.039942338879212	0	0	Lrriq1	human	LRRIQ1_Lrriq1	Full Lung Dataset	no	no	no	no	no	no	no
Ciliated	CFAP299	2.8489044862578	6.09896220088846	0.966	0.0583818847978858	0	0	Cfap299	human	CFAP299_Cfap299	Full Lung Dataset	no	no	no	no	no	no	no
Ciliated	SPAG17	2.09532351674812	6.03412393651497	0.92	0.0264880773620037	0	0	Spag17	human	SPAG17_Spag17	Full Lung Dataset	no	no	no	no	no	no	no
Ciliated	ZBBX	1.62504639796352	5.93277371563909	0.868	0.0169980178989729	0	0	Zbbx	human	ZBBX_Zbbx	Full Lung Dataset	no	no	no	no	no	no	no
Ciliated	DNAH12	2.71693348474589	5.82823496452331	0.952	0.0541173644062707	0	0	Dnah12	human	DNAH12_Dnah12	Full Lung Dataset	no	no	no	no	no	no	no
Ciliated	HYDIN	2.25551053803528	5.79455512163297	0.942	0.0463691513003784	0	0	Hydin	human	HYDIN_Hydin	Full Lung Dataset	no	no	no	no	no	no	no
Ciliated	RP1	2.65901355018184	5.71419511774986	0.956	0.0655294612289026	0	0	Rp1	human	RP1_Rp1	Full Lung Dataset	no	no	no	no	no	no	no
Ciliated	STK33	2.38075316913979	5.61018535663785	0.956	0.0721965283200192	0	0	Stk33	human	STK33_Stk33	Full Lung Dataset	no	no	no	no	no	no	no
Ciliated	DNAI1	1.34655451400002	5.57230545115334	0.81	0.0158568082167097	0	0	Dnaic1	human	DNAI1_Dnaic1	Full Lung Dataset	no	no	no	no	no	no	no
