## Supplement Table S11 for "Integrated Single Cell Atlas of Endothelial Cells of the Human Lung" (part 3 of 3)

cell.type.ident	Gene.name.human	logFC	logDOR	pct.1	pct.2	p_val	p_val_adj	Gene.name.mouse	species	Gene.name.merged	dataset	conserved.lymphatic.marker	conserved.pan.endothelial.marker	conserved.pan.vascular.marker	conserved.arterial.EC.marker	conserved.venous.EC.marker	conserved.capillaryA.EC.marker	conserved.capillaryB.EC.marker
Ciliated	DNAH7	2.24207637649391	5.54527647126639	0.936	0.0532764730614451	0	0	NA	human	DNAH7_NA	Full Lung Dataset	no	no	no	no	no	no	no
Ciliated	RSPH1	2.11085723717326	5.53052114093892	0.91	0.0381404288545859	0	0	Rsph1	human	RSPH1_Rsph1	Full Lung Dataset	no	no	no	no	no	no	no
Ciliated	ERICH3	1.63629062846702	5.501496379251	0.84	0.0208420926181753	0	0	Erich3	human	ERICH3_Erich3	Full Lung Dataset	no	no	no	no	no	no	no
Ciliated	CFAP157	1.83182367714367	5.46464130628409	0.864	0.0260075680221034	0	0	Cfap157	human	CFAP157_Cfap157	Full Lung Dataset	no	no	no	no	no	no	no
Ciliated	DCDC1	2.11951329032857	5.43579633803629	0.932	0.0556189560934591	0	0	NA	human	DCDC1_NA	Full Lung Dataset	no	no	no	no	no	no	no
Ciliated	AC113349.1	0.275872729332485	5.38205822816007	0.298	0.00192203735960118	0	0	NA	human	AC113349.1_NA	Full Lung Dataset	no	no	no	no	no	no	no
Ciliated	ARMC3	1.69222648149789	5.37145357599405	0.852	0.0258874406871284	0	0	Armc3	human	ARMC3_Armc3	Full Lung Dataset	no	no	no	no	no	no	no
Ciliated	CFAP43	2.03424470785824	5.36703632947352	0.896	0.0383206198570485	0	0	Cfap43	human	CFAP43_Cfap43	Full Lung Dataset	no	no	no	no	no	no	no
Ciliated	CDHR4	1.07352499924488	5.33011198126688	0.726	0.0126133701723827	0	0	Cdhr4	human	CDHR4_Cdhr4	Full Lung Dataset	no	no	no	no	no	no	no
Ciliated	TTC29	1.49952193405041	5.32849619653513	0.82	0.0215027929605382	0	0	Ttc29	human	TTC29_Ttc29	Full Lung Dataset	no	no	no	no	no	no	no
Ciliated	C6orf118	0.977146490809383	5.31594908520807	0.686	0.0105712054778065	0	0	1700010I14Rik	human	C6orf118_1700010I14Rik	Full Lung Dataset	no	no	no	no	no	no	no
Ciliated	ARMC4	1.44654149958757	5.3085800121318	0.826	0.022824193645264	0	0	Armc4	human	ARMC4_Armc4	Full Lung Dataset	no	no	no	no	no	no	no
Ciliated	BX005040.1	0.353565541732734	5.30623424104086	0.34	0.00252267403447655	0	0	NA	human	BX005040.1_NA	Full Lung Dataset	no	no	no	no	no	no	no
Ciliated	CFAP73	1.39302224504805	5.30089520269361	0.786	0.017898972911286	0	0	Cfap73	human	CFAP73_Cfap73	Full Lung Dataset	no	no	no	no	no	no	no
Ciliated	AGBL4	2.67841014426905	5.28551621779411	0.954	0.0932788756081446	0	0	Agbl4	human	AGBL4_Agbl4	Full Lung Dataset	no	no	no	no	no	no	no
Ciliated	SRGAP3-AS2	0.449554768210555	5.27563061812593	0.412	0.00354375638176467	0	0	NA	human	SRGAP3-AS2_NA	Full Lung Dataset	no	no	no	no	no	no	no
Ciliated	PACRG	2.13921210428995	5.2667356276965	0.934	0.0671511802510661	0	0	Pacrg	human	PACRG_Pacrg	Full Lung Dataset	no	no	no	no	no	no	no
Ciliated	AL353770.4	0.305748547079918	5.25512436890783	0.318	0.00240254669950147	0	0	NA	human	AL353770.4_NA	Full Lung Dataset	no	no	no	no	no	no	no
Ciliated	CDHR3	2.43897137109529	5.2209529947162	0.948	0.088173463871704	0	0	Cdhr3	human	CDHR3_Cdhr3	Full Lung Dataset	no	no	no	no	no	no	no
Ciliated	CFAP47	1.78887749373385	5.21538180042717	0.88	0.0380203015196108	0	0	NA	human	CFAP47_NA	Full Lung Dataset	no	no	no	no	no	no	no
Ciliated	CFAP54	2.08370721579143	5.20216661854939	0.918	0.0574208661180852	0	0	Cfap54	human	CFAP54_Cfap54	Full Lung Dataset	no	no	no	no	no	no	no
Ciliated	DNAH9	2.32160513213577	5.19229557048339	0.926	0.0642681242116644	0	0	Dnah9	human	DNAH9_Dnah9	Full Lung Dataset	no	no	no	no	no	no	no
Ciliated	C7orf57	0.686704851630762	5.16546900452237	0.588	0.00804853144332993	0	0	Gm11992	human	C7orf57_Gm11992	Full Lung Dataset	no	no	no	no	no	no	no
Ciliated	TEKT1	1.39836339017993	5.15438042462308	0.8	0.0224638116403388	0	0	Tekt1	human	TEKT1_Tekt1	Full Lung Dataset	no	no	no	no	no	no	no
Ciliated	SAXO2	1.41273293177064	5.15165231244373	0.8	0.0225238753078263	0	0	Saxo2	human	SAXO2_Saxo2	Full Lung Dataset	no	no	no	no	no	no	no
Ciliated	TMEM232	2.31876921484216	5.13681471918438	0.928	0.0695537269505676	0	0	Tmem232	human	TMEM232_Tmem232	Full Lung Dataset	no	no	no	no	no	no	no
Ciliated	SPEF1	0.691876974379686	5.12907386356873	0.562	0.0075079584359421	0	0	Spef1	human	SPEF1_Spef1	Full Lung Dataset	no	no	no	no	no	no	no
Ciliated	FAM166B	0.833475620793299	5.11892213168591	0.612	0.0093098684605682	0	0	Fam166b	human	FAM166B_Fam166b	Full Lung Dataset	no	no	no	no	no	no	no
Ciliated	CFAP46	1.21400667132927	5.09770716081651	0.772	0.0201813922758124	0	0	Cfap46	human	CFAP46_Cfap46	Full Lung Dataset	no	no	no	no	no	no	no
Ciliated	C9orf135	1.19277248866358	5.09636131329972	0.752	0.0181392275812361	0	0	1700028P14Rik	human	C9orf135_1700028P14Rik	Full Lung Dataset	no	no	no	no	no	no	no
Ciliated	TSPAN19	1.23094817101941	5.08249924280172	0.692	0.0136945161871584	0	0	NA	human	TSPAN19_NA	Full Lung Dataset	no	no	no	no	no	no	no
Ciliated	ANKFN1	1.87608943957325	5.06717015952875	0.894	0.0500330350171181	0	0	NA	human	ANKFN1_NA	Full Lung Dataset	no	no	no	no	no	no	no
Ciliated	EFCAB1	1.18542402962369	5.06341056911551	0.728	0.0165775722265602	0	0	Efcab1	human	EFCAB1_Efcab1	Full Lung Dataset	no	no	no	no	no	no	no
Ciliated	AL121956.6	0.408120697884227	5.057586204335	0.39	0.00402426572166496	0	0	NA	human	AL121956.6_NA	Full Lung Dataset	no	no	no	no	no	no	no
Ciliated	LRRC71	0.433486461085984	5.04961520107117	0.44	0.00498528440146555	0	0	Lrrc71	human	LRRC71_Lrrc71	Full Lung Dataset	no	no	no	no	no	no	no
Ciliated	TEKT2	0.732909227566792	5.04642025331868	0.58	0.00876929545318037	0	0	Tekt2	human	TEKT2_Tekt2	Full Lung Dataset	no	no	no	no	no	no	no
Ciliated	SNTN	1.75961349933394	5.04288427270257	0.818	0.0280497327166797	0	0	Sntn	human	SNTN_Sntn	Full Lung Dataset	no	no	no	no	no	no	no
Ciliated	LMNTD1	1.64282087567455	5.03845554060206	0.856	0.0368790918373476	0	0	Lmntd1	human	LMNTD1_Lmntd1	Full Lung Dataset	no	no	no	no	no	no	no
Ciliated	C1orf194	1.956829259675	5.03471655191424	0.832	0.0310529160910565	0	0	1700013F07Rik	human	C1orf194_1700013F07Rik	Full Lung Dataset	no	no	no	no	no	no	no
Ciliated	AC004832.1	0.905057776206935	5.02430843060555	0.644	0.0117124151600697	0	0	NA	human	AC004832.1_NA	Full Lung Dataset	no	no	no	no	no	no	no
Ciliated	FAM183A	2.01511346054697	5.02430048383452	0.836	0.0322541894408073	0	0	Fam183b	human	FAM183A_Fam183b	Full Lung Dataset	no	no	no	no	no	no	no
Ciliated	C1orf87	0.895716137380423	5.0206179514216	0.658	0.0124932428374077	0	0	Gm12695	human	C1orf87_Gm12695	Full Lung Dataset	no	no	no	no	no	no	no
Ciliated	AC096637.2	0.547273459008644	5.01889340637514	0.498	0.00648687608865397	0	0	NA	human	AC096637.2_NA	Full Lung Dataset	no	no	no	no	no	no	no
Ciliated	DNAAF1	1.77699929170338	4.99792076888596	0.868	0.0422247582437384	0	0	Dnaaf1	human	DNAAF1_Dnaaf1	Full Lung Dataset	no	no	no	no	no	no	no
Ciliated	LRRC10B	0.465092603295592	4.99115742145757	0.44	0.00528560273890324	0	0	Lrrc10b	human	LRRC10B_Lrrc10b	Full Lung Dataset	no	no	no	no	no	no	no
Ciliated	LINC01571	0.453527628973697	4.97719199147018	0.404	0.00462490239654033	0	0	NA	human	LINC01571_NA	Full Lung Dataset	no	no	no	no	no	no	no
Ciliated	AL139142.2	0.357048533166857	4.97518863511271	0.374	0.0040843293891525	0	0	NA	human	AL139142.2_NA	Full Lung Dataset	no	no	no	no	no	no	no
Ciliated	C20orf85	2.12948408852339	4.97290615607063	0.842	0.0353775001501592	0	0	1700021F07Rik	human	C20orf85_1700021F07Rik	Full Lung Dataset	no	no	no	no	no	no	no
Ciliated	CCDC78	1.37043874447339	4.97131956158271	0.764	0.0218631749654634	0	0	Ccdc78	human	CCDC78_Ccdc78	Full Lung Dataset	no	no	no	no	no	no	no
Ciliated	LINC01765	0.637814550081147	4.96882995739648	0.514	0.00726770376599195	0	0	NA	human	LINC01765_NA	Full Lung Dataset	no	no	no	no	no	no	no
Ciliated	DYNLRB2	1.59737689807956	4.96021790354148	0.806	0.0281698600516548	0	0	Dynlrb2	human	DYNLRB2_Dynlrb2	Full Lung Dataset	no	no	no	no	no	no	no
Ciliated	DNAH3	1.88600297739136	4.94685397308543	0.888	0.0529160910565199	0	0	Dnah3	human	DNAH3_Dnah3	Full Lung Dataset	no	no	no	no	no	no	no
Ciliated	PRR29	0.736875042699635	4.9403030188984	0.59	0.0101507598053937	0	0	Prr29	human	PRR29_Prr29	Full Lung Dataset	no	no	no	no	no	no	no
Ciliated	TUBA4B	0.879188052624554	4.93911767517097	0.646	0.0128536248423329	0	0	NA	human	TUBA4B_NA	Full Lung Dataset	no	no	no	no	no	no	no
Ciliated	APOBEC4	0.29157929428564	4.93193146189325	0.328	0.00348369271427713	0	0	Apobec4	human	APOBEC4_Apobec4	Full Lung Dataset	no	no	no	no	no	no	no
Ciliated	DRC1	0.969015428055924	4.92660625457753	0.7	0.0165775722265602	0	0	Drc1	human	DRC1_Drc1	Full Lung Dataset	no	no	no	no	no	no	no
Ciliated	CCDC74B	0.492774931703489	4.91803052966233	0.446	0.00582617574629107	0	0	NA	human	CCDC74B_NA	Full Lung Dataset	no	no	no	no	no	no	no
Ciliated	RIIAD1	0.63180312703016	4.90589454903546	0.522	0.00798846777584239	0	0	Riiad1	human	RIIAD1_Riiad1	Full Lung Dataset	no	no	no	no	no	no	no
Ciliated	C1orf158	0.437671781157172	4.89651128976761	0.414	0.0052255390714157	0	0	1700012P22Rik	human	C1orf158_1700012P22Rik	Full Lung Dataset	no	no	no	no	no	no	no
Ciliated	C5orf49	1.53470376727103	4.88114269858463	0.794	0.0282899873866298	0	0	1700001L19Rik	human	C5orf49_1700001L19Rik	Full Lung Dataset	no	no	no	no	no	no	no
Ciliated	FAM216B	0.988567493939823	4.87493872920696	0.648	0.0138146435221335	0	0	Fam216b	human	FAM216B_Fam216b	Full Lung Dataset	no	no	no	no	no	no	no
Ciliated	DNAH11	2.16411359806458	4.86905629598051	0.932	0.0940597032854826	0	0	Dnah11	human	DNAH11_Dnah11	Full Lung Dataset	no	no	no	no	no	no	no
Ciliated	FAM81B	0.927073210159473	4.86812954366179	0.67	0.0153162352093219	0	0	Fam81b	human	FAM81B_Fam81b	Full Lung Dataset	no	no	no	no	no	no	no
Ciliated	AC013264.1	1.09450559591757	4.85155659007589	0.66	0.0148957895369091	0	0	NA	human	AC013264.1_NA	Full Lung Dataset	no	no	no	no	no	no	no
Ciliated	CFAP126	0.996731681976869	4.84958687909715	0.636	0.0134542615172082	0	0	Cfap126	human	CFAP126_Cfap126	Full Lung Dataset	no	no	no	no	no	no	no
Ciliated	NEK5	1.25952264859114	4.84634271392122	0.8	0.0303321520812061	0	0	Nek5	human	NEK5_Nek5	Full Lung Dataset	no	no	no	no	no	no	no
Ciliated	NEK10	2.04398677575949	4.84323733527591	0.914	0.0765211123791219	0	0	Nek10	human	NEK10_Nek10	Full Lung Dataset	no	no	no	no	no	no	no
Ciliated	FOXJ1	1.08750762919911	4.83056263045426	0.688	0.0172382725689231	0	0	Foxj1	human	FOXJ1_Foxj1	Full Lung Dataset	no	no	no	no	no	no	no
Ciliated	DNAH10	1.3771284784125	4.82349069300293	0.784	0.0282299237191423	0	0	Dnah10	human	DNAH10_Dnah10	Full Lung Dataset	no	no	no	no	no	no	no
Ciliated	DTHD1	1.51290483451284	4.82340221178437	0.822	0.0356177548201093	0	0	Dthd1	human	DTHD1_Dthd1	Full Lung Dataset	no	no	no	no	no	no	no
Ciliated	DNAH5	2.00414513795533	4.81853588181227	0.908	0.0731575469998198	0	0	Dnah5	human	DNAH5_Dnah5	Full Lung Dataset	no	no	no	no	no	no	no
Ciliated	ADGB	1.51565428956211	4.81848048551148	0.836	0.0393417022043366	0	0	Adgb	human	ADGB_Adgb	Full Lung Dataset	no	no	no	no	no	no	no
Ciliated	FABP6	1.3112654000648	4.81718328450027	0.744	0.0228842573127515	0	0	Fabp6	human	FABP6_Fabp6	Full Lung Dataset	no	no	no	no	no	no	no
Ciliated	LINC01513	0.236389680319503	4.81333165247898	0.276	0.00306324704186438	0	0	NA	human	LINC01513_NA	Full Lung Dataset	no	no	no	no	no	no	no
Ciliated	LDLRAD1	1.00839031585288	4.80350891866815	0.666	0.0160369992191723	0	0	Ldlrad1	human	LDLRAD1_Ldlrad1	Full Lung Dataset	no	no	no	no	no	no	no
Ciliated	CCDC187	0.565419557437503	4.77855157132398	0.492	0.00804853144332993	0	0	Ccdc187	human	CCDC187_Ccdc187	Full Lung Dataset	no	no	no	no	no	no	no
Ciliated	C2orf73	0.544426929126743	4.77678920230787	0.482	0.00774821310589225	0	0	4930505A04Rik	human	C2orf73_4930505A04Rik	Full Lung Dataset	no	no	no	no	no	no	no
Ciliated	GAS2L2	0.245470149930258	4.77511130617125	0.276	0.00318337437683945	0	0	Gas2l2	human	GAS2L2_Gas2l2	Full Lung Dataset	no	no	no	no	no	no	no
Ciliated	C11orf97	0.822531466978237	4.76749532169716	0.608	0.0129737521773079	0	0	1700012B09Rik	human	C11orf97_1700012B09Rik	Full Lung Dataset	no	no	no	no	no	no	no
Ciliated	DYDC2	0.790637532388682	4.76698740715936	0.594	0.0122529881674575	0	0	Dydc2	human	DYDC2_Dydc2	Full Lung Dataset	no	no	no	no	no	no	no
Ciliated	ANKRD66	0.50087391606172	4.76158695714653	0.458	0.00714757643101688	0	0	Ankrd66	human	ANKRD66_Ankrd66	Full Lung Dataset	no	no	no	no	no	no	no
Ciliated	CFAP221	1.48923530824754	4.75568938277963	0.852	0.0469097243077662	0	0	Cfap221	human	CFAP221_Cfap221	Full Lung Dataset	no	no	no	no	no	no	no
Ciliated	HHLA2	0.705235930323316	4.75496795163355	0.556	0.010631269145294	0	0	NA	human	HHLA2_NA	Full Lung Dataset	no	no	no	no	no	no	no
Ciliated	MS4A8	1.7044799988818	4.73185486494538	0.826	0.039942338879212	0	0	Ms4a8a	human	MS4A8_Ms4a8a	Full Lung Dataset	no	no	no	no	no	no	no
Ciliated	AC013470.2	0.627986585648533	4.72472855396766	0.52	0.00949005946303081	0	0	NA	human	AC013470.2_NA	Full Lung Dataset	no	no	no	no	no	no	no
Ciliated	CAPSL	1.24178808763549	4.71857269002807	0.722	0.0225839389753138	0	0	Capsl	human	CAPSL_Capsl	Full Lung Dataset	no	no	no	no	no	no	no
Ciliated	VWA3B	1.314306384277	4.71836881800565	0.762	0.0276893507117545	0	0	Vwa3b	human	VWA3B_Vwa3b	Full Lung Dataset	no	no	no	no	no	no	no
Ciliated	C11orf88	1.39690926942192	4.71347038689638	0.738	0.0245660400024025	0	0	4833427G06Rik	human	C11orf88_4833427G06Rik	Full Lung Dataset	no	no	no	no	no	no	no
Ciliated	C11orf16	0.714455516823662	4.71298921143186	0.576	0.0120127334975074	0	0	BC051019	human	C11orf16_BC051019	Full Lung Dataset	no	no	no	no	no	no	no
Ciliated	SPAG8	0.753375855390963	4.70819953502348	0.596	0.013093879512283	0	0	Spag8	human	SPAG8_Spag8	Full Lung Dataset	no	no	no	no	no	no	no
Ciliated	CFAP53	1.14988969994267	4.70775873136902	0.722	0.022824193645264	0	0	NA	human	CFAP53_NA	Full Lung Dataset	no	no	no	no	no	no	no
Ciliated	CCDC173	1.36300351159835	4.70504105312378	0.82	0.0394017658718241	0	0	Ccdc173	human	CCDC173_Ccdc173	Full Lung Dataset	no	no	no	no	no	no	no
Ciliated	ZMYND10	1.32858421327451	4.69238644335997	0.756	0.0275091597092918	0	0	Zmynd10	human	ZMYND10_Zmynd10	Full Lung Dataset	no	no	no	no	no	no	no
Ciliated	CCDC17	0.914096510526344	4.6901732920626	0.648	0.0165775722265602	0	0	Ccdc17	human	CCDC17_Ccdc17	Full Lung Dataset	no	no	no	no	no	no	no
Ciliated	DRC3	1.34025947023682	4.68207547413106	0.806	0.0368790918373476	0	0	Drc3	human	DRC3_Drc3	Full Lung Dataset	no	no	no	no	no	no	no
Ciliated	C4orf47	1.42858173124292	4.67957297767388	0.832	0.0437263499309268	0	0	1700029J07Rik	human	C4orf47_1700029J07Rik	Full Lung Dataset	no	no	no	no	no	no	no
Ciliated	STMND1	0.80947020719874	4.67413989276763	0.62	0.0149558532043967	0	0	Stmnd1	human	STMND1_Stmnd1	Full Lung Dataset	no	no	no	no	no	no	no
Ciliated	C22orf15	0.619268270317253	4.6693869304209	0.514	0.0097903778004685	0	0	Gm867	human	C22orf15_Gm867	Full Lung Dataset	no	no	no	no	no	no	no
Ciliated	RSPH9	1.18938708219799	4.65926798103925	0.756	0.0284101147216049	0	0	Rsph9	human	RSPH9_Rsph9	Full Lung Dataset	no	no	no	no	no	no	no
Ciliated	CROCC2	0.793770200073931	4.65315920875927	0.6	0.0140548981920836	0	0	Crocc2	human	CROCC2_Crocc2	Full Lung Dataset	no	no	no	no	no	no	no
Ciliated	FRMPD2	0.811808716569148	4.6496141995836	0.596	0.013874707189621	0	0	Frmpd2	human	FRMPD2_Frmpd2	Full Lung Dataset	no	no	no	no	no	no	no
Ciliated	CSRP3-AS1	0.871159220703939	4.64413514212872	0.606	0.0145354075319839	0	0	NA	human	CSRP3-AS1_NA	Full Lung Dataset	no	no	no	no	no	no	no
Ciliated	TMEM212	0.756434591458581	4.64318783323698	0.588	0.0135143251846958	0	0	Tmem212	human	TMEM212_Tmem212	Full Lung Dataset	no	no	no	no	no	no	no
Ciliated	SPATA17	1.44882694328986	4.64126847118196	0.83	0.0447474322782149	0	0	Spata17	human	SPATA17_Spata17	Full Lung Dataset	no	no	no	no	no	no	no
Ciliated	SPAG16	2.211747290203	4.63746245267887	0.952	0.158447954832122	0	0	Spag16	human	SPAG16_Spag16	Full Lung Dataset	no	no	no	no	no	no	no
Ciliated	MDH1B	0.493060481651947	4.63328144314282	0.472	0.00858910445071776	0	0	Mdh1b	human	MDH1B_Mdh1b	Full Lung Dataset	no	no	no	no	no	no	no
Ciliated	CAPS	2.53726547561861	4.63133305591497	0.894	0.0753198390293711	0	0	NA	human	CAPS_NA	Full Lung Dataset	no	no	no	no	no	no	no
Ciliated	LRRC46	0.975991277632637	4.62444526359239	0.65	0.0178389092437984	0	0	Lrrc46	human	LRRC46_Lrrc46	Full Lung Dataset	no	no	no	no	no	no	no
Ciliated	AC108134.4	0.41580579318236	4.62431139192118	0.396	0.0063667487536789	0	0	NA	human	AC108134.4_NA	Full Lung Dataset	no	no	no	no	no	no	no
Ciliated	ACBD3-AS1	0.504681262782235	4.61887103806868	0.454	0.00810859511081747	0	0	NA	human	ACBD3-AS1_NA	Full Lung Dataset	no	no	no	no	no	no	no
Ciliated	FAM92B	1.21317351441306	4.61846551824335	0.714	0.0239654033275272	0	0	Fam92b	human	FAM92B_Fam92b	Full Lung Dataset	no	no	no	no	no	no	no
Ciliated	SPATA18	1.07291971627818	4.61550615016311	0.716	0.0242657216649649	0	0	Spata18	human	SPATA18_Spata18	Full Lung Dataset	no	no	no	no	no	no	no
Ciliated	RGS22	1.14839643311281	4.61225672407482	0.74	0.0273890323743168	0	0	Rgs22	human	RGS22_Rgs22	Full Lung Dataset	no	no	no	no	no	no	no
Ciliated	SPATA4	0.28815696648935	4.61172633903485	0.314	0.00450477506156526	0	0	Spata4	human	SPATA4_Spata4	Full Lung Dataset	no	no	no	no	no	no	no
Ciliated	DRC7	0.598015150245431	4.60515397570666	0.51	0.0102708871403688	0	0	Drc7	human	DRC7_Drc7	Full Lung Dataset	no	no	no	no	no	no	no
Ciliated	CASC1	1.14090815236385	4.58627034423642	0.738	0.0278094780467295	0	0	Casc1	human	CASC1_Casc1	Full Lung Dataset	no	no	no	no	no	no	no
Ciliated	TEKT4	0.317904235549397	4.58403746152118	0.338	0.00516547540392816	0	0	NA	human	TEKT4_NA	Full Lung Dataset	no	no	no	no	no	no	no
Ciliated	WDR38	0.875578819483596	4.58193322212962	0.598	0.0149558532043967	0	0	Wdr38	human	WDR38_Wdr38	Full Lung Dataset	no	no	no	no	no	no	no
Ciliated	RSPH4A	0.636483797830366	4.57894724514779	0.526	0.0112319058201694	0	0	Rsph4a	human	RSPH4A_Rsph4a	Full Lung Dataset	no	no	no	no	no	no	no
Ciliated	PIH1D3	0.401632430966672	4.57636500468286	0.402	0.00684725809357919	0	0	NA	human	PIH1D3_NA	Full Lung Dataset	no	no	no	no	no	no	no
Ciliated	CASC2	1.20279113507456	4.57411732682522	0.75	0.0299117064087933	0	0	NA	human	CASC2_NA	Full Lung Dataset	no	no	no	no	no	no	no
Ciliated	TCTEX1D1	0.813769302379592	4.57257131771388	0.642	0.0181392275812361	0	0	Tctex1d1	human	TCTEX1D1_Tctex1d1	Full Lung Dataset	no	no	no	no	no	no	no
Ciliated	CCDC170	1.53898234599245	4.57211733334317	0.836	0.049792780347168	0	0	Ccdc170	human	CCDC170_Ccdc170	Full Lung Dataset	no	no	no	no	no	no	no
Ciliated	MRLN	0.311886477703366	4.55986060992344	0.314	0.00474502973151541	0	0	Mrln	human	MRLN_Mrln	Full Lung Dataset	no	no	no	no	no	no	no
Ciliated	DNAI2	1.25459086504532	4.55674082745985	0.766	0.0330950807856328	0	0	Dnaic2	human	DNAI2_Dnaic2	Full Lung Dataset	no	no	no	no	no	no	no
Ciliated	DNAJB13	0.574386999511514	4.55526708188585	0.516	0.0110517148177068	0	0	Dnajb13	human	DNAJB13_Dnajb13	Full Lung Dataset	no	no	no	no	no	no	no
Ciliated	PPP1R42	1.0234781412446	4.54882391796763	0.68	0.0219232386329509	0	0	Ppp1r42	human	PPP1R42_Ppp1r42	Full Lung Dataset	no	no	no	no	no	no	no
Ciliated	ECT2L	1.39381588981842	4.5445089374788	0.772	0.0345966724728212	0	0	Ect2l	human	ECT2L_Ect2l	Full Lung Dataset	no	no	no	no	no	no	no
Ciliated	DAW1	0.702509770733399	4.54080322230486	0.58	0.0144753438644964	0	0	NA	human	DAW1_NA	Full Lung Dataset	no	no	no	no	no	no	no
Ciliated	AC130456.2	1.42299517264769	4.53434992915196	0.78	0.0365187098324224	0	0	NA	human	AC130456.2_NA	Full Lung Dataset	no	no	no	no	no	no	no
Ciliated	MAPK15	0.707234808032263	4.53414124803964	0.57	0.0139948345245961	0	0	Mapk15	human	MAPK15_Mapk15	Full Lung Dataset	no	no	no	no	no	no	no
Ciliated	GSTA3	0.231371790944116	4.53199479179705	0.23	0.00318337437683945	0	0	NA	human	GSTA3_NA	Full Lung Dataset	no	no	no	no	no	no	no
Ciliated	SPEF2	1.48435739496488	4.52843260469098	0.818	0.0460688329629407	0	0	Spef2	human	SPEF2_Spef2	Full Lung Dataset	no	no	no	no	no	no	no
Ciliated	PIFO	1.58783927980319	4.52445946523416	0.794	0.039942338879212	0	0	Pifo	human	PIFO_Pifo	Full Lung Dataset	no	no	no	no	no	no	no
Ciliated	CFAP61	1.17338736335814	4.51973526630656	0.762	0.0335755901255331	0	0	Cfap61	human	CFAP61_Cfap61	Full Lung Dataset	no	no	no	no	no	no	no
Ciliated	TTLL9	0.822077803302614	4.51646057147172	0.654	0.0201813922758124	0	0	Ttll9	human	TTLL9_Ttll9	Full Lung Dataset	no	no	no	no	no	no	no
Ciliated	CD164L2	0.676515241351965	4.51317766093506	0.54	0.0126734338398703	0	0	Cd164l2	human	CD164L2_Cd164l2	Full Lung Dataset	no	no	no	no	no	no	no
Ciliated	FHAD1	1.53373788565624	4.50870761830191	0.856	0.0610847498348249	0	0	Fhad1	human	FHAD1_Fhad1	Full Lung Dataset	no	no	no	no	no	no	no
Ciliated	ROPN1L	1.19509446127883	4.48681580493871	0.724	0.0285903057240675	0	0	Ropn1l	human	ROPN1L_Ropn1l	Full Lung Dataset	no	no	no	no	no	no	no
Ciliated	CEP126	1.56720234819645	4.48232339615	0.872	0.071055318637756	0	0	Cep126	human	CEP126_Cep126	Full Lung Dataset	no	no	no	no	no	no	no
Ciliated	LINC02166	0.611124628824714	4.47790834616742	0.51	0.0116523514925821	0	0	NA	human	LINC02166_NA	Full Lung Dataset	no	no	no	no	no	no	no
Ciliated	CCDC74A	0.684390757742039	4.47097600280445	0.572	0.0150159168718842	0	0	NA	human	CCDC74A_NA	Full Lung Dataset	no	no	no	no	no	no	no
Ciliated	CERKL	0.543687760694874	4.45642449996241	0.502	0.0115322241576071	0	0	Cerkl	human	CERKL_Cerkl	Full Lung Dataset	no	no	no	no	no	no	no
Ciliated	TMEM190	1.94096027140255	4.45236906812799	0.742	0.0323142531082948	0	0	Tmem190	human	TMEM190_Tmem190	Full Lung Dataset	no	no	no	no	no	no	no
Ciliated	CCDC114	0.591603873888829	4.44903819678851	0.524	0.0126734338398703	0	0	Ccdc114	human	CCDC114_Ccdc114	Full Lung Dataset	no	no	no	no	no	no	no
Ciliated	LRRC74B	0.437330559532722	4.44804383084915	0.412	0.00810859511081747	0	0	Lrrc74b	human	LRRC74B_Lrrc74b	Full Lung Dataset	no	no	no	no	no	no	no
Ciliated	SERPINI2	1.34814282308515	4.44404414028878	0.786	0.0412036758964502	0	0	Serpini2	human	SERPINI2_Serpini2	Full Lung Dataset	no	no	no	no	no	no	no
Ciliated	KCNRG	0.267031828484853	4.43793426661218	0.296	0.00492522073397802	0	0	Kcnrg	human	KCNRG_Kcnrg	Full Lung Dataset	no	no	no	no	no	no	no
Ciliated	WDR49	1.7028161972973	4.43770585891173	0.872	0.0740585020121329	0	0	Wdr49	human	WDR49_Wdr49	Full Lung Dataset	no	no	no	no	no	no	no
Ciliated	MORN5	1.11391698852392	4.43588829416818	0.678	0.0242657216649649	0	0	Morn5	human	MORN5_Morn5	Full Lung Dataset	no	no	no	no	no	no	no
Ciliated	CFAP52	1.16747210344483	4.43276890495508	0.752	0.0346567361403087	0	0	Cfap52	human	CFAP52_Cfap52	Full Lung Dataset	no	no	no	no	no	no	no
Ciliated	VWA3A	1.47030923256065	4.42898994395333	0.82	0.0512943720343564	0	0	Vwa3a	human	VWA3A_Vwa3a	Full Lung Dataset	no	no	no	no	no	no	no
Ciliated	TOGARAM2	1.07466513453892	4.42327995344874	0.736	0.0322541894408073	0	0	Togaram2	human	TOGARAM2_Togaram2	Full Lung Dataset	no	no	no	no	no	no	no
Ciliated	CFAP100	0.93884210387034	4.42322204746985	0.7	0.0271487777043666	0	0	Cfap100	human	CFAP100_Cfap100	Full Lung Dataset	no	no	no	no	no	no	no
Ciliated	AL357093.2	1.30839050582725	4.42175570400928	0.726	0.0307525977536188	0	0	NA	human	AL357093.2_NA	Full Lung Dataset	no	no	no	no	no	no	no
Ciliated	FANK1	1.53045008008313	4.42054847395308	0.834	0.0567001021082347	0	0	Fank1	human	FANK1_Fank1	Full Lung Dataset	no	no	no	no	no	no	no
Ciliated	GRIN3B	0.332058144491248	4.41791282095256	0.352	0.00648687608865397	0	0	Grin3b	human	GRIN3B_Grin3b	Full Lung Dataset	no	no	no	no	no	no	no
Ciliated	AC009502.1	0.320165485937064	4.4167839552119	0.304	0.0052255390714157	0	0	NA	human	AC009502.1_NA	Full Lung Dataset	no	no	no	no	no	no	no
Ciliated	CFAP70	1.46090923695746	4.41572028620014	0.822	0.0526157727190822	0	0	Cfap70	human	CFAP70_Cfap70	Full Lung Dataset	no	no	no	no	no	no	no
Ciliated	DNAH6	1.89839538788611	4.41478567642723	0.87	0.0744188840170581	0	0	Dnah6	human	DNAH6_Dnah6	Full Lung Dataset	no	no	no	no	no	no	no
Ciliated	WDR86-AS1	0.89691038618714	4.41466581902483	0.612	0.0186798005886239	0	0	NA	human	WDR86-AS1_NA	Full Lung Dataset	no	no	no	no	no	no	no
Ciliated	WDR78	1.41175107068272	4.41256191261042	0.806	0.0477506156525917	0	0	Wdr78	human	WDR78_Wdr78	Full Lung Dataset	no	no	no	no	no	no	no
Ciliated	DNAAF3	0.371973358927785	4.41029311357644	0.346	0.0063667487536789	0	0	NA	human	DNAAF3_NA	Full Lung Dataset	no	no	no	no	no	no	no
Ciliated	CHST9	2.0146024485035	4.39818817121955	0.902	0.100846897711574	0	0	Chst9	human	CHST9_Chst9	Full Lung Dataset	no	no	no	no	no	no	no
Ciliated	WDR66	1.23727121191488	4.39731757383279	0.758	0.0369992191723227	0	0	Wdr66	human	WDR66_Wdr66	Full Lung Dataset	no	no	no	no	no	no	no
Ciliated	CTXN1	0.523508441557869	4.39123231729006	0.468	0.0107513964802691	0	0	Ctxn1	human	CTXN1_Ctxn1	Full Lung Dataset	no	no	no	no	no	no	no
Ciliated	AC068587.2	0.267539712728419	4.39034668031703	0.296	0.00516547540392816	0	0	NA	human	AC068587.2_NA	Full Lung Dataset	no	no	no	no	no	no	no
Ciliated	CFAP65	0.687846039442075	4.38320336113541	0.564	0.0158568082167097	0	0	Cfap65	human	CFAP65_Cfap65	Full Lung Dataset	no	no	no	no	no	no	no
Ciliated	AC010754.1	0.203142472826637	4.36912513208654	0.24	0.00396420205417743	0	0	NA	human	AC010754.1_NA	Full Lung Dataset	no	no	no	no	no	no	no
Ciliated	DCDC2B	0.588877276851888	4.36757615892142	0.506	0.0127935611748453	0	0	Dcdc2b	human	DCDC2B_Dcdc2b	Full Lung Dataset	no	no	no	no	no	no	no
Ciliated	AC100781.1	0.208131272929504	4.36733089692703	0.214	0.0034236290467896	0	0	NA	human	AC100781.1_NA	Full Lung Dataset	no	no	no	no	no	no	no
Ciliated	STOML3	0.52903792826746	4.36067069685568	0.446	0.0101507598053937	0	0	Stoml3	human	STOML3_Stoml3	Full Lung Dataset	no	no	no	no	no	no	no
Ciliated	UBXN10	0.593729927085	4.35660856067842	0.516	0.0134542615172082	0	0	Ubxn10	human	UBXN10_Ubxn10	Full Lung Dataset	no	no	no	no	no	no	no
Ciliated	AC007906.2	1.24183783195398	4.35604147706045	0.728	0.0330950807856328	0	0	Gm19935	human	AC007906.2_Gm19935	Full Lung Dataset	no	no	no	no	no	no	no
Ciliated	DOC2A	0.561631309779428	4.35243678255157	0.472	0.0113520331551445	0	0	Doc2a	human	DOC2A_Doc2a	Full Lung Dataset	no	no	no	no	no	no	no
Ciliated	C8orf34	1.69865815343689	4.34950790386497	0.888	0.092197729593369	0	0	A830018L16Rik	human	C8orf34_A830018L16Rik	Full Lung Dataset	no	no	no	no	no	no	no
Ciliated	MAPK10	2.15561260864908	4.34654608387475	0.936	0.157306745149859	0	0	Mapk10	human	MAPK10_Mapk10	Full Lung Dataset	no	no	no	no	no	no	no
Ciliated	WDR93	0.561930810472647	4.34545506903526	0.504	0.0129737521773079	0	0	Wdr93	human	WDR93_Wdr93	Full Lung Dataset	no	no	no	no	no	no	no
Ciliated	LINC02345	1.10531914299944	4.33924560550668	0.722	0.03267463511322	0	0	NA	human	LINC02345_NA	Full Lung Dataset	no	no	no	no	no	no	no
Ciliated	TTLL10	0.673029987404953	4.3329770675754	0.56	0.0163973812240975	0	0	Ttll10	human	TTLL10_Ttll10	Full Lung Dataset	no	no	no	no	no	no	no
Ciliated	AK7	0.929727376205436	4.32809140303764	0.684	0.0276893507117545	0	0	Ak7	human	AK7_Ak7	Full Lung Dataset	no	no	no	no	no	no	no
Ciliated	CCDC30	1.52316405503886	4.32481894882781	0.824	0.0580815664604481	0	0	Ccdc30	human	CCDC30_Ccdc30	Full Lung Dataset	no	no	no	no	no	no	no
Ciliated	CFAP77	1.00201818855229	4.32365563369909	0.706	0.0307525977536188	0	0	Cfap77	human	CFAP77_Cfap77	Full Lung Dataset	no	no	no	no	no	no	no
Ciliated	MROH9	0.886891031413571	4.32279360568784	0.576	0.0176587182413358	0	0	Mroh9	human	MROH9_Mroh9	Full Lung Dataset	no	no	no	no	no	no	no
Ciliated	SPAG6	0.96119915778055	4.31887809543865	0.682	0.0276893507117545	0	0	NA	human	SPAG6_NA	Full Lung Dataset	no	no	no	no	no	no	no
Ciliated	CFAP74	0.673390057082377	4.3186227640123	0.58	0.018019100246261	0	0	Cfap74	human	CFAP74_Cfap74	Full Lung Dataset	no	no	no	no	no	no	no
Ciliated	C9orf116	1.42646726858648	4.31433528675212	0.732	0.035137245480209	0	0	1700007K13Rik	human	C9orf116_1700007K13Rik	Full Lung Dataset	no	no	no	no	no	no	no
Ciliated	AC105052.5	0.574197453394443	4.30751812464967	0.518	0.0142350891945462	0	0	NA	human	AC105052.5_NA	Full Lung Dataset	no	no	no	no	no	no	no
Ciliated	FGF14	1.58986366331771	4.29432408121841	0.82	0.0582617574629107	0	0	Fgf14	human	FGF14_Fgf14	Full Lung Dataset	no	no	no	no	no	no	no
Ciliated	RSPH14	0.502566277523322	4.29368829559578	0.46	0.0114721604901195	0	0	Rsph14	human	RSPH14_Rsph14	Full Lung Dataset	no	no	no	no	no	no	no
Ciliated	PIH1D2	0.51249346515772	4.29261061385715	0.48	0.0124331791699201	0	0	Pih1d2	human	PIH1D2_Pih1d2	Full Lung Dataset	no	no	no	no	no	no	no
Ciliated	CCNA1	0.255031036248631	4.27987254296655	0.252	0.00462490239654033	0	0	Ccna1	human	CCNA1_Ccna1	Full Lung Dataset	no	no	no	no	no	no	no
Ciliated	EFCAB6	1.17562990384942	4.27180552277436	0.758	0.0417442489038381	0	0	Efcab6	human	EFCAB6_Efcab6	Full Lung Dataset	no	no	no	no	no	no	no
Ciliated	C9orf24	2.08083137776378	4.24534437540033	0.8	0.0539972370712956	0	0	1110017D15Rik	human	C9orf24_1110017D15Rik	Full Lung Dataset	no	no	no	no	no	no	no
Ciliated	IQUB	0.578117958516618	4.24287167800173	0.492	0.0136945161871584	0	0	Iqub	human	IQUB_Iqub	Full Lung Dataset	no	no	no	no	no	no	no
Ciliated	CLEC19A	0.544073387784552	4.23860140424263	0.426	0.0105712054778065	0	0	NA	human	CLEC19A_NA	Full Lung Dataset	no	no	no	no	no	no	no
Ciliated	TCTEX1D4	0.613360467259831	4.23031180302365	0.462	0.012313051834945	0	0	Tctex1d4	human	TCTEX1D4_Tctex1d4	Full Lung Dataset	no	no	no	no	no	no	no
Ciliated	AC004554.2	0.392552333522199	4.21897587881568	0.356	0.00804853144332993	0	0	NA	human	AC004554.2_NA	Full Lung Dataset	no	no	no	no	no	no	no
Ciliated	AC104162.1	0.942207191614776	4.21800912929052	0.628	0.0242056579974773	0	0	NA	human	AC104162.1_NA	Full Lung Dataset	no	no	no	no	no	no	no
Ciliated	NEK11	1.59371236735215	4.21064772215977	0.852	0.0782629587362604	0	0	Nek11	human	NEK11_Nek11	Full Lung Dataset	no	no	no	no	no	no	no
Ciliated	CFAP57	0.762349962094272	4.21034688334939	0.612	0.022824193645264	0	0	Cfap57	human	CFAP57_Cfap57	Full Lung Dataset	no	no	no	no	no	no	no
Ciliated	AK8	0.92896785232042	4.20913909381464	0.674	0.0297315154063307	0	0	Ak8	human	AK8_Ak8	Full Lung Dataset	no	no	no	no	no	no	no
Ciliated	KIF19	0.456724813096409	4.20904772353939	0.448	0.0118926061625323	0	0	Kif19a	human	KIF19_Kif19a	Full Lung Dataset	no	no	no	no	no	no	no
Ciliated	C16orf71	0.34088101848415	4.20818559975745	0.362	0.00834884978076761	0	0	NA	human	C16orf71_NA	Full Lung Dataset	no	no	no	no	no	no	no
Ciliated	MAP3K19	1.03748963404131	4.2078409908835	0.696	0.0328548261156826	0	0	Map3k19	human	MAP3K19_Map3k19	Full Lung Dataset	no	no	no	no	no	no	no
Ciliated	AC010255.3	0.385281951395166	4.20511514431645	0.376	0.00888942278815544	0	0	1700034E13Rik	human	AC010255.3_1700034E13Rik	Full Lung Dataset	no	no	no	no	no	no	no
Ciliated	LKAAEAR1	0.344362627842634	4.20313144861401	0.32	0.00696738542855427	0	0	Lkaaear1	human	LKAAEAR1_Lkaaear1	Full Lung Dataset	no	no	no	no	no	no	no
Ciliated	NME5	0.946451220370973	4.20154343590391	0.686	0.0315934890984444	0	0	Nme5	human	NME5_Nme5	Full Lung Dataset	no	no	no	no	no	no	no
Ciliated	LINC00271	1.23074566189311	4.19756028609057	0.764	0.0462490239654033	0	0	NA	human	LINC00271_NA	Full Lung Dataset	no	no	no	no	no	no	no
Ciliated	PPP1R32	0.441392503096138	4.19733199588551	0.406	0.0101507598053937	0	0	Ppp1r32	human	PPP1R32_Ppp1r32	Full Lung Dataset	no	no	no	no	no	no	no
Ciliated	DLEC1	0.843781070179885	4.19727942902749	0.658	0.0280497327166797	0	0	Dlec1	human	DLEC1_Dlec1	Full Lung Dataset	no	no	no	no	no	no	no
Ciliated	KIF6	0.924090205802314	4.17549647533392	0.658	0.028650369391555	0	0	Kif6	human	KIF6_Kif6	Full Lung Dataset	no	no	no	no	no	no	no
Ciliated	FAM227A	0.985748702608921	4.17213801022556	0.702	0.0349570544777464	0	0	Fam227a	human	FAM227A_Fam227a	Full Lung Dataset	no	no	no	no	no	no	no
Ciliated	KIAA0319	0.713201145323858	4.16984527143145	0.582	0.0210222836206379	0	0	D130043K22Rik	human	KIAA0319_D130043K22Rik	Full Lung Dataset	no	no	no	no	no	no	no
Ciliated	CCDC113	0.768105824139221	4.16258967044156	0.596	0.0224037479728512	0	0	Ccdc113	human	CCDC113_Ccdc113	Full Lung Dataset	no	no	no	no	no	no	no
Ciliated	LRRC6	0.985094990358236	4.16088945520983	0.718	0.0380803651870983	0	0	Lrrc6	human	LRRC6_Lrrc6	Full Lung Dataset	no	no	no	no	no	no	no
Ciliated	CFAP97D2	0.372171456518566	4.15880071003646	0.362	0.00876929545318037	0	0	NA	human	CFAP97D2_NA	Full Lung Dataset	no	no	no	no	no	no	no
Ciliated	CCDC175	0.213933491717667	4.15604345415622	0.22	0.00438464772659019	0	0	Ccdc175	human	CCDC175_Ccdc175	Full Lung Dataset	no	no	no	no	no	no	no
Ciliated	C6	0.676890946018445	4.15309586180513	0.518	0.0165775722265602	0	0	C6	human	C6_C6	Full Lung Dataset	no	no	no	no	no	no	no
Ciliated	RAB36	0.417522877148034	4.14189003481401	0.412	0.0109916511502192	0	0	Rab36	human	RAB36_Rab36	Full Lung Dataset	no	no	no	no	no	no	no
Ciliated	AKAP14	0.642572601079175	4.14007835256564	0.522	0.0170580815664604	0	0	Akap14	human	AKAP14_Akap14	Full Lung Dataset	no	no	no	no	no	no	no
Ciliated	CFAP45	0.605407552559137	4.13935595648748	0.528	0.0174785272388732	0	0	Cfap45	human	CFAP45_Cfap45	Full Lung Dataset	no	no	no	no	no	no	no
Ciliated	SCGB2A1	0.510570906752472	4.13676824620012	0.404	0.0106913328127815	0	0	NA	human	SCGB2A1_NA	Full Lung Dataset	no	no	no	no	no	no	no
Ciliated	MARCH10	0.805292793524232	4.1346967271738	0.636	0.0271487777043666	0	0	March10	human	MARCH10_March10	Full Lung Dataset	no	no	no	no	no	no	no
Ciliated	BAIAP3	0.374085921108528	4.12745106776648	0.35	0.00858910445071776	0	0	Baiap3	human	BAIAP3_Baiap3	Full Lung Dataset	no	no	no	no	no	no	no
Ciliated	TTC25	0.68594179973239	4.12686968670793	0.584	0.0221034296354135	0	0	Ttc25	human	TTC25_Ttc25	Full Lung Dataset	no	no	no	no	no	no	no
Ciliated	GPR162	0.465974548963824	4.12540778379556	0.436	0.012313051834945	0	0	Gpr162	human	GPR162_Gpr162	Full Lung Dataset	no	no	no	no	no	no	no
Ciliated	MYCBPAP	0.377885826179129	4.11816463645445	0.374	0.00961018679800589	0	0	Mycbpap	human	MYCBPAP_Mycbpap	Full Lung Dataset	no	no	no	no	no	no	no
Ciliated	CFAP69	1.10766855682078	4.11751981419694	0.764	0.0499129076821431	0	0	Cfap69	human	CFAP69_Cfap69	Full Lung Dataset	no	no	no	no	no	no	no
Ciliated	KLHL32	0.908790438600251	4.11634164437336	0.666	0.0314132980959817	0	0	Klhl32	human	KLHL32_Klhl32	Full Lung Dataset	no	no	no	no	no	no	no
Ciliated	TTC34	0.449314076103999	4.1147030025125	0.412	0.0112919694876569	0	0	Ttc34	human	TTC34_Ttc34	Full Lung Dataset	no	no	no	no	no	no	no
Ciliated	TPPP3	2.4062513548814	4.11457123839353	0.868	0.0964021863174965	0	0	Tppp3	human	TPPP3_Tppp3	Full Lung Dataset	no	no	no	no	no	no	no
Ciliated	DYDC1	0.217304697933481	4.11179000695103	0.272	0.00606643041624122	0	0	Dydc1	human	DYDC1_Dydc1	Full Lung Dataset	no	no	no	no	no	no	no
Ciliated	VNN3	0.66608862416548	4.10826944067828	0.504	0.0163973812240975	0	0	Vnn3	human	VNN3_Vnn3	Full Lung Dataset	no	no	no	no	no	no	no
Ciliated	WDR63	0.929357274027174	4.09740447609277	0.688	0.0352573728151841	0	0	Wdr63	human	WDR63_Wdr63	Full Lung Dataset	no	no	no	no	no	no	no
Ciliated	LRGUK	1.05723380613775	4.08421320274771	0.726	0.0425851402486636	0	0	Lrguk	human	LRGUK_Lrguk	Full Lung Dataset	no	no	no	no	no	no	no
Ciliated	TCTE1	0.227386123387079	4.08048535970839	0.254	0.005706048411316	0	0	Tcte1	human	TCTE1_Tcte1	Full Lung Dataset	no	no	no	no	no	no	no
Ciliated	AC010255.1	0.293913870114287	4.0700056419375	0.304	0.00738783110096702	0	0	NA	human	AC010255.1_NA	Full Lung Dataset	no	no	no	no	no	no	no
Ciliated	TMEM67	1.06820835627054	4.06726728959238	0.75	0.0487116343323923	0	0	Tmem67	human	TMEM67_Tmem67	Full Lung Dataset	no	no	no	no	no	no	no
Ciliated	CABCOCO1	1.22549643773456	4.06306537693025	0.794	0.0619256411796504	0	0	Cabcoco1	human	CABCOCO1_Cabcoco1	Full Lung Dataset	no	no	no	no	no	no	no
Ciliated	RIBC1	0.36897590559715	4.05874909439309	0.388	0.0108114601477566	0	0	Ribc1	human	RIBC1_Ribc1	Full Lung Dataset	no	no	no	no	no	no	no
Ciliated	FBXO15	0.438472384376765	4.05856308697804	0.422	0.0124331791699201	0	0	Fbxo15	human	FBXO15_Fbxo15	Full Lung Dataset	no	no	no	no	no	no	no
Ciliated	PPIL6	1.21785722902573	4.05356711586317	0.764	0.053036218391495	0	0	Ppil6	human	PPIL6_Ppil6	Full Lung Dataset	no	no	no	no	no	no	no
Ciliated	LRRC73	0.244538524986903	4.05219789933164	0.288	0.00696738542855427	0	0	Lrrc73	human	LRRC73_Lrrc73	Full Lung Dataset	no	no	no	no	no	no	no
Ciliated	KIAA2012	1.09075798991307	4.05104828797359	0.668	0.0337557811279957	0	0	Gm973	human	KIAA2012_Gm973	Full Lung Dataset	no	no	no	no	no	no	no
Ciliated	ENKUR	0.843790461378438	4.0443516839712	0.618	0.0275091597092918	0	0	Enkur	human	ENKUR_Enkur	Full Lung Dataset	no	no	no	no	no	no	no
Ciliated	AC092058.1	0.222244112312135	4.04064729544122	0.26	0.00612649408372875	0	0	NA	human	AC092058.1_NA	Full Lung Dataset	no	no	no	no	no	no	no
Ciliated	C2orf50	0.209382291044042	4.0388259681715	0.252	0.00588623941377861	0	0	NA	human	C2orf50_NA	Full Lung Dataset	no	no	no	no	no	no	no
Ciliated	AC211486.1	0.213572057105314	4.03778093559347	0.232	0.00528560273890324	0	0	NA	human	AC211486.1_NA	Full Lung Dataset	no	no	no	no	no	no	no
Ciliated	TEKT3	0.290458707307249	4.03655497800426	0.312	0.00792840410835486	0	0	Tekt3	human	TEKT3_Tekt3	Full Lung Dataset	no	no	no	no	no	no	no
Ciliated	CACNG6	0.24986994203098	4.02164938815843	0.28	0.00690732176106673	0	0	Cacng6	human	CACNG6_Cacng6	Full Lung Dataset	no	no	no	no	no	no	no
Ciliated	TTC23L	0.604111994590281	3.99989933934206	0.5	0.0179590365787735	0	0	Ttc23l	human	TTC23L_Ttc23l	Full Lung Dataset	no	no	no	no	no	no	no
Ciliated	BBOF1	1.19729453693379	3.99047000070684	0.782	0.061985704847138	0	0	Bbof1	human	BBOF1_Bbof1	Full Lung Dataset	no	no	no	no	no	no	no
Ciliated	BEST4	0.262943956843545	3.97534732864644	0.262	0.00660700342362905	0	0	NA	human	BEST4_NA	Full Lung Dataset	no	no	no	no	no	no	no
Ciliated	NPHP1	0.954688442505221	3.97249759729561	0.69	0.0401225298816746	0	0	Nphp1	human	NPHP1_Nphp1	Full Lung Dataset	no	no	no	no	no	no	no
Ciliated	MOK	1.18224186772614	3.96696779551421	0.77	0.0594029671451739	0	0	Mok	human	MOK_Mok	Full Lung Dataset	no	no	no	no	no	no	no
Ciliated	LEKR1	0.931650411387151	3.95679694602459	0.678	0.0386209381944862	0	0	Lekr1	human	LEKR1_Lekr1	Full Lung Dataset	no	no	no	no	no	no	no
Ciliated	CCDC190	0.758700714578339	3.95458710337625	0.48	0.0173583999038981	0	0	Ccdc190	human	CCDC190_Ccdc190	Full Lung Dataset	no	no	no	no	no	no	no
Ciliated	TTC16	0.260862248400523	3.95446842703455	0.304	0.00828878611328008	0	0	Ttc16	human	TTC16_Ttc16	Full Lung Dataset	no	no	no	no	no	no	no
Ciliated	VSTM2L	0.853440592653334	3.95175244036213	0.614	0.0296113880713556	0	0	Vstm2l	human	VSTM2L_Vstm2l	Full Lung Dataset	no	no	no	no	no	no	no
Ciliated	RIBC2	0.328069634919647	3.95057500891454	0.348	0.0101507598053937	0	0	Ribc2	human	RIBC2_Ribc2	Full Lung Dataset	no	no	no	no	no	no	no
Ciliated	DYNC2H1	1.68372454203317	3.94428312486616	0.88	0.123550964021863	0	0	Dync2h1	human	DYNC2H1_Dync2h1	Full Lung Dataset	no	no	no	no	no	no	no
Ciliated	CFAP300	0.824496150760927	3.93312245275013	0.614	0.0301519610787435	0	0	Cfap300	human	CFAP300_Cfap300	Full Lung Dataset	no	no	no	no	no	no	no
Ciliated	CCDC146	1.58545343147203	3.93136731865094	0.848	0.0981440326746351	0	0	Ccdc146	human	CCDC146_Ccdc146	Full Lung Dataset	no	no	no	no	no	no	no
Ciliated	EFHB	0.531750835359181	3.92981585771168	0.49	0.0184996095861613	0	0	Efhb	human	EFHB_Efhb	Full Lung Dataset	no	no	no	no	no	no	no
Ciliated	C10orf67	0.57191095733606	3.91343232470169	0.49	0.018799927923599	0	0	4921504E06Rik	human	C10orf67_4921504E06Rik	Full Lung Dataset	no	no	no	no	no	no	no
Ciliated	TIGD4	0.202082249258292	3.90388788975172	0.238	0.00624662141870383	0	0	Tigd4	human	TIGD4_Tigd4	Full Lung Dataset	no	no	no	no	no	no	no
Ciliated	ZSCAN1	0.21866514455267	3.90254257268072	0.236	0.00618655775121629	0	0	NA	human	ZSCAN1_NA	Full Lung Dataset	no	no	no	no	no	no	no
Ciliated	ESRRG	1.34608336370776	3.89589439551456	0.75	0.0573007387831101	0	0	Esrrg	human	ESRRG_Esrrg	Full Lung Dataset	no	no	no	no	no	no	no
Ciliated	C21orf58	0.762947163873324	3.89004712791466	0.59	0.02853024205658	0	0	2610028H24Rik	human	C21orf58_2610028H24Rik	Full Lung Dataset	no	no	no	no	no	no	no
Ciliated	AL121790.2	0.261555497591323	3.88385743527802	0.266	0.00738783110096702	0	0	NA	human	AL121790.2_NA	Full Lung Dataset	no	no	no	no	no	no	no
Ciliated	IQCD	0.546490396313016	3.88319111154923	0.508	0.0207820289506877	0	0	Iqcd	human	IQCD_Iqcd	Full Lung Dataset	no	no	no	no	no	no	no
Ciliated	TMEM212-AS1	0.218128115351034	3.87131664143406	0.244	0.00666706709111658	0	0	NA	human	TMEM212-AS1_NA	Full Lung Dataset	no	no	no	no	no	no	no
Ciliated	MEIG1	0.217049806416522	3.86647449499749	0.272	0.00774821310589225	0	0	Meig1	human	MEIG1_Meig1	Full Lung Dataset	no	no	no	no	no	no	no
Ciliated	SLC9C2	0.420563746488726	3.86185474067224	0.398	0.0136945161871584	0	0	NA	human	SLC9C2_NA	Full Lung Dataset	no	no	no	no	no	no	no
Ciliated	CFAP44	0.729266090675168	3.86016361312979	0.59	0.0293711334014055	0	0	Cfap44	human	CFAP44_Cfap44	Full Lung Dataset	no	no	no	no	no	no	no
Ciliated	DNALI1	0.921959623165821	3.85305543983251	0.642	0.0365787734999099	0	0	Dnali1	human	DNALI1_Dnali1	Full Lung Dataset	no	no	no	no	no	no	no
Ciliated	AL353660.1	0.258767756940122	3.85082498120231	0.278	0.00810859511081747	0	0	NA	human	AL353660.1_NA	Full Lung Dataset	no	no	no	no	no	no	no
Ciliated	C1orf189	0.508756562473398	3.84961436021725	0.394	0.0136344525196709	0	0	NA	human	C1orf189_NA	Full Lung Dataset	no	no	no	no	no	no	no
Ciliated	CFAP58	0.573218884028155	3.84702564934881	0.514	0.022043365967926	0	0	Cfap58	human	CFAP58_Cfap58	Full Lung Dataset	no	no	no	no	no	no	no
Ciliated	AC027237.4	0.256012783264993	3.84653063474116	0.286	0.00846897711574269	0	0	NA	human	AC027237.4_NA	Full Lung Dataset	no	no	no	no	no	no	no
Ciliated	NME9	0.604647998894275	3.84588500604527	0.542	0.0246261036698901	0	0	Nme9	human	NME9_Nme9	Full Lung Dataset	no	no	no	no	no	no	no
Ciliated	CCDC153	0.76704182781974	3.84571370510601	0.596	0.0305123430836687	0	0	Ccdc153	human	CCDC153_Ccdc153	Full Lung Dataset	no	no	no	no	no	no	no
Ciliated	SYNPR-AS1	0.364808071014989	3.84480873246084	0.358	0.0117724788275572	0	0	NA	human	SYNPR-AS1_NA	Full Lung Dataset	no	no	no	no	no	no	no
Ciliated	ARMC2	1.23482389110895	3.84128829138805	0.796	0.0770016217190222	0	0	Armc2	human	ARMC2_Armc2	Full Lung Dataset	no	no	no	no	no	no	no
Ciliated	DPY19L2P2	0.555581151128024	3.84102606047735	0.504	0.0213226019580756	0	0	NA	human	DPY19L2P2_NA	Full Lung Dataset	no	no	no	no	no	no	no
Ciliated	AC234582.1	0.513260856820867	3.83635162809958	0.454	0.0175986545738483	0	0	NA	human	AC234582.1_NA	Full Lung Dataset	no	no	no	no	no	no	no
Ciliated	PTPRT	1.88928020930537	3.83194189455946	0.834	0.0977235870022224	0	0	Ptprt	human	PTPRT Ptprt	Full Lung Dataset	no	no	no	no	no	no	no
Ciliated	LRRC34	0.402678472654333	3.81726337700886	0.426	0.0160369992191723	0	0	Lrrc34	human	LRRC34_Lrrc34	Full Lung Dataset	no	no	no	no	no	no	no
Ciliated	MNS1	0.887293739854551	3.81474701784927	0.658	0.0406030392215749	0	0	Mns1	human	MNS1_Mns1	Full Lung Dataset	no	no	no	no	no	no	no
Ciliated	CCDC81	0.396250666954104	3.81451619157268	0.366	0.0125533065048952	0	0	Ccdc81	human	CCDC81_Ccdc81	Full Lung Dataset	no	no	no	no	no	no	no
Ciliated	TSPAN1	1.95419695476307	3.80885072886901	0.842	0.105171481770677	0	0	Tspan1	human	TSPAN1_Tspan1	Full Lung Dataset	no	no	no	no	no	no	no
Ciliated	LCA5L	0.405493031331882	3.80758459839737	0.418	0.0156766172142471	0	0	Lca5l	human	LCA5L_Lca5l	Full Lung Dataset	no	no	no	no	no	no	no
Ciliated	RSPH10B2	0.209349059470097	3.80322055437534	0.23	0.00660700342362905	0	0	NA	human	RSPH10B2_NA	Full Lung Dataset	no	no	no	no	no	no	no
Ciliated	RABL2A	0.899896384619009	3.80203650837399	0.674	0.0440266682683645	0	0	NA	human	RABL2A_NA	Full Lung Dataset	no	no	no	no	no	no	no
Ciliated	CCDC181	0.587011034120775	3.79552425119667	0.516	0.0233647666526518	0	0	Ccdc181	human	CCDC181_Ccdc181	Full Lung Dataset	no	no	no	no	no	no	no
Ciliated	ANK3	1.78627778308883	3.78697226352355	0.942	0.265901855967325	0	0	Ank3	human	ANK3_Ank3	Full Lung Dataset	no	no	no	no	no	no	no
Ciliated	EFHC1	1.49621233989709	3.78671290048522	0.842	0.107273710132741	0	0	Efhc1	human	EFHC1_Efhc1	Full Lung Dataset	no	no	no	no	no	no	no
Ciliated	AL391840.1	0.416485191013141	3.77586863208573	0.368	0.0131539431797706	0	0	NA	human	AL391840.1_NA	Full Lung Dataset	no	no	no	no	no	no	no
Ciliated	TEX9	0.964804114026936	3.77551181362227	0.724	0.0565799747732597	0	0	Tex9	human	TEX9_Tex9	Full Lung Dataset	no	no	no	no	no	no	no
Ciliated	LINC01091	1.47625959239137	3.77135800600502	0.794	0.0812060784431497	0	0	NA	human	LINC01091_NA	Full Lung Dataset	no	no	no	no	no	no	no
Ciliated	FLACC1	0.436839221781291	3.76727833376509	0.422	0.0165775722265602	0	0	Als2cr12	human	FLACC1_Als2cr12	Full Lung Dataset	no	no	no	no	no	no	no
Ciliated	RFX3	2.00603825078191	3.76450697464703	0.946	0.285242356898312	0	0	Rfx3	human	RFX3_Rfx3	Full Lung Dataset	no	no	no	no	no	no	no
Ciliated	CCDC60	0.922098410154487	3.76065054524426	0.672	0.0454081326205778	0	0	Ccdc60	human	CCDC60_Ccdc60	Full Lung Dataset	no	no	no	no	no	no	no
Ciliated	OSCP1	0.835449336046407	3.75984412369707	0.664	0.0439065409333894	0	0	Oscp1	human	OSCP1_Oscp1	Full Lung Dataset	no	no	no	no	no	no	no
Ciliated	IQCH	1.08077397908916	3.75782601048545	0.74	0.062105832182113	0	0	Iqch	human	IQCH_Iqch	Full Lung Dataset	no	no	no	no	no	no	no
Ciliated	SMIM22	1.57711660833701	3.75356923630105	0.816	0.0937593849480449	0	0	Smim22	human	SMIM22_Smim22	Full Lung Dataset	no	no	no	no	no	no	no
Ciliated	C10orf95	0.379247112919901	3.74759953012021	0.392	0.0149558532043967	0	0	2310034G01Rik	human	C10orf95_2310034G01Rik	Full Lung Dataset	no	no	no	no	no	no	no
Ciliated	LINC02231	0.273681582900944	3.74607876909494	0.22	0.00660700342362905	0	0	NA	human	LINC02231_NA	Full Lung Dataset	no	no	no	no	no	no	no
Ciliated	CATSPERD	0.842289340089031	3.73433392962766	0.626	0.038380683524536	0	0	Catsperd	human	CATSPERD_Catsperd	Full Lung Dataset	no	no	no	no	no	no	no
Ciliated	ZFHX2	0.511729215015258	3.72917588559534	0.476	0.0213226019580756	0	0	Zfhx2	human	ZFHX2_Zfhx2	Full Lung Dataset	no	no	no	no	no	no	no
Ciliated	EFCAB12	0.443460942481104	3.72426905317579	0.438	0.0184395459186738	0	0	Efcab12	human	EFCAB12_Efcab12	Full Lung Dataset	no	no	no	no	no	no	no
Ciliated	AGR3	1.88938143922793	3.721599570074	0.862	0.130578413117905	0	0	Agr3	human	AGR3_Agr3	Full Lung Dataset	no	no	no	no	no	no	no
Ciliated	ARHGEF26-AS1	0.418483526736828	3.72053957649714	0.422	0.0173583999038981	0	0	NA	human	ARHGEF26-AS1_NA	Full Lung Dataset	no	no	no	no	no	no	no
Ciliated	ULK4	1.79712793001394	3.71755277571142	0.93	0.241576070634873	0	0	Ulk4	human	ULK4_Ulk4	Full Lung Dataset	no	no	no	no	no	no	no
Ciliated	KIAA0825	1.48707926616727	3.71440788816603	0.852	0.1224097543396	0	0	NA	human	KIAA0825_NA	Full Lung Dataset	no	no	no	no	no	no	no
Ciliated	ARHGAP39	0.432787233382448	3.71268175703503	0.44	0.018799927923599	0	0	Arhgap39	human	ARHGAP39_Arhgap39	Full Lung Dataset	no	no	no	no	no	no	no
Ciliated	DRAIC	0.873976473020828	3.70884512177193	0.62	0.038380683524536	0	0	NA	human	DRAIC_NA	Full Lung Dataset	no	no	no	no	no	no	no
Ciliated	SPACA9	0.75097919120378	3.70071954008261	0.6	0.0356778184875969	0	0	Spaca9	human	SPACA9_Spaca9	Full Lung Dataset	no	no	no	no	no	no	no
Ciliated	FBXL13	1.12147852312697	3.69365736967782	0.768	0.075860412036759	0	0	Fbxl13	human	FBXL13_Fbxl13	Full Lung Dataset	no	no	no	no	no	no	no
Ciliated	SHANK2	1.4362096256863	3.69073623661931	0.872	0.144453120307526	0	0	Shank2	human	SHANK2_Shank2	Full Lung Dataset	no	no	no	no	no	no	no
Ciliated	SLC44A4	1.27192933055804	3.68332841690233	0.78	0.081566460448075	0	0	Slc44a4	human	SLC44A4_Slc44a4	Full Lung Dataset	no	no	no	no	no	no	no
Ciliated	AC016576.1	0.242823694473012	3.67773450723778	0.25	0.00834884978076761	0	0	NA	human	AC016576.1_NA	Full Lung Dataset	no	no	no	no	no	no	no
Ciliated	LINC02618	0.212688091710478	3.67358723165211	0.224	0.00726770376599195	0	0	NA	human	LINC02618_NA	Full Lung Dataset	no	no	no	no	no	no	no
Ciliated	MAP6	0.385827029397307	3.6672981560952	0.396	0.0164574448915851	0	0	Map6	human	MAP6_Map6	Full Lung Dataset	no	no	no	no	no	no	no
Ciliated	TSNAXIP1	0.366443547140024	3.65716876826619	0.38	0.015556489879272	0	0	Tsnaxip1	human	TSNAXIP1_Tsnaxip1	Full Lung Dataset	no	no	no	no	no	no	no
Ciliated	PRSS12	0.812488157587666	3.65491788250769	0.62	0.0404228482191123	0	0	Prss12	human	PRSS12_Prss12	Full Lung Dataset	no	no	no	no	no	no	no
Ciliated	AK9	1.22842322661326	3.65278092439428	0.802	0.094660339960358	0	0	Ak9	human	AK9_Ak9	Full Lung Dataset	no	no	no	no	no	no	no
Ciliated	KNDC1	0.45806478328684	3.6506106093906	0.444	0.0203015196107874	0	0	Kndc1	human	KNDC1_Kndc1	Full Lung Dataset	no	no	no	no	no	no	no
Ciliated	CCDC148	0.815508774571156	3.64758709945094	0.63	0.042404949246201	0	0	Ccdc148	human	CCDC148_Ccdc148	Full Lung Dataset	no	no	no	no	no	no	no
Ciliated	CCDC33	0.536125845217776	3.64664096843594	0.468	0.0224037479728512	0	0	Ccdc33	human	CCDC33_Ccdc33	Full Lung Dataset	no	no	no	no	no	no	no
Ciliated	CATIP	0.416076104968345	3.63326026307273	0.426	0.0192203735960118	0	0	Catip	human	CATIP_Catip	Full Lung Dataset	no	no	no	no	no	no	no
Ciliated	PIP	0.544687119561561	3.63281292551805	0.364	0.0148957895369091	0	0	Pip	human	PIP_Pip	Full Lung Dataset	no	no	no	no	no	no	no
Ciliated	AC079848.2	0.341546183867591	3.62526394590771	0.32	0.0123731155024326	0	0	NA	human	AC079848.2_NA	Full Lung Dataset	no	no	no	no	no	no	no
Ciliated	CDS1	1.18225823539464	3.62238604045285	0.78	0.0862514265121028	0	0	Cds1	human	CDS1_Cds1	Full Lung Dataset	no	no	no	no	no	no	no
Ciliated	AL390879.1	1.00468437049302	3.60944543235695	0.724	0.066130097903778	0	0	NA	human	AL390879.1_NA	Full Lung Dataset	no	no	no	no	no	no	no
Ciliated	TMC5	1.76286905197622	3.60161970746843	0.86	0.142771337617875	0	0	Tmc5	human	TMC5_Tmc5	Full Lung Dataset	no	no	no	no	no	no	no
Ciliated	CCDC40	0.863448127395677	3.60081346640583	0.638	0.0458285782929906	0	0	NA	human	CCDC40_NA	Full Lung Dataset	no	no	no	no	no	no	no
Ciliated	CCDC189	0.502510677961436	3.58695128797901	0.476	0.024505976334915	0	0	Ccdc189	human	CCDC189_Ccdc189	Full Lung Dataset	no	no	no	no	no	no	no
Ciliated	FYB2	0.957095229306554	3.58451430645918	0.62	0.0432458405910265	0	0	Fyb2	human	FYB2_Fyb2	Full Lung Dataset	no	no	no	no	no	no	no
Ciliated	CCDC151	0.370952979155451	3.58042744796013	0.41	0.0189801189260616	0	0	Ccdc151	human	CCDC151_Ccdc151	Full Lung Dataset	no	no	no	no	no	no	no
Ciliated	GOLGA2P5	0.514885235901845	3.57644075361922	0.474	0.0245660400024025	0	0	NA	human	GOLGA2P5_NA	Full Lung Dataset	no	no	no	no	no	no	no
Ciliated	ZNF19	0.589880522950852	3.57350348121262	0.492	0.0264280136945162	0	0	NA	human	ZNF19_NA	Full Lung Dataset	no	no	no	no	no	no	no
Ciliated	DZANK1	0.572465521330561	3.56949650172164	0.532	0.030992852423569	0	0	Dzank1	human	DZANK1_Dzank1	Full Lung Dataset	no	no	no	no	no	no	no
Ciliated	TTC21A	0.830248281916255	3.56504715605123	0.664	0.0528560273890324	0	0	Ttc21a	human	TTC21A_Ttc21a	Full Lung Dataset	no	no	no	no	no	no	no
Ciliated	USP2-AS1	0.491609125945564	3.55351822874144	0.472	0.0249264220073278	0	0	NA	human	USP2-AS1_NA	Full Lung Dataset	no	no	no	no	no	no	no
Ciliated	MRVI1-AS1	0.21219112129769	3.55111166455831	0.254	0.00967025046549342	0	0	NA	human	MRVI1-AS1_NA	Full Lung Dataset	no	no	no	no	no	no	no
Ciliated	CLIC6	1.17850088666005	3.54772852977683	0.784	0.0942999579554328	0	0	Clic6	human	CLIC6_Clic6	Full Lung Dataset	no	no	no	no	no	no	no
Ciliated	AC092802.1	0.399979069518663	3.5467188024479	0.408	0.0194606282659619	0	0	NA	human	AC092802.1_NA	Full Lung Dataset	no	no	no	no	no	no	no
Ciliated	NAT1	0.623391237105877	3.54168570973272	0.53	0.0315934890984444	0	0	NA	human	NAT1_NA	Full Lung Dataset	no	no	no	no	no	no	no
Ciliated	SPA17	0.765415783254034	3.53428460520589	0.574	0.0377800468496606	0	0	Spa17	human	SPA17_Spa17	Full Lung Dataset	no	no	no	no	no	no	no
Ciliated	AC105446.1	0.319574030946321	3.531602387039	0.32	0.0135743888521833	0	0	NA	human	AC105446.1_NA	Full Lung Dataset	no	no	no	no	no	no	no
Ciliated	SPATA6L	1.11972870533346	3.52432118575094	0.758	0.0842693254850141	0	0	4430402I18Rik	human	SPATA6L_4430402I18Rik	Full Lung Dataset	no	no	no	no	no	no	no
Ciliated	RABL2B	0.851582444795566	3.52384477888767	0.664	0.0549582557510962	0	0	NA	human	RABL2B_NA	Full Lung Dataset	no	no	no	no	no	no	no
Ciliated	MORN3	0.473119404984563	3.50857537832031	0.474	0.0262478226920536	0	0	Morn3	human	MORN3_Morn3	Full Lung Dataset	no	no	no	no	no	no	no
Ciliated	TTC26	0.805548804510561	3.5052540155334	0.658	0.0545378100786834	0	0	Ttc26	human	TTC26_Ttc26	Full Lung Dataset	no	no	no	no	no	no	no
Ciliated	STOX1	0.470243924484565	3.50110352146635	0.468	0.0258273770196408	0	0	Stox1	human	STOX1_Stox1	Full Lung Dataset	no	no	no	no	no	no	no
Ciliated	TNFRSF19	0.802570722882908	3.49487014357252	0.638	0.0506937353594811	0	0	Tnfrsf19	human	TNFRSF19_Tnfrsf19	Full Lung Dataset	no	no	no	no	no	no	no
Ciliated	SMIM6	0.270598459206047	3.49443430321975	0.268	0.0109916511502192	0	0	NA	human	SMIM6_NA	Full Lung Dataset	no	no	no	no	no	no	no
Ciliated	RPGRIP1L	0.566683819144349	3.4940859569506	0.522	0.0320739984383446	0	0	Rpgrip1l	human	RPGRIP1L_Rpgrip1l	Full Lung Dataset	no	no	no	no	no	no	no
Ciliated	DNAH2	0.957232228150704	3.48951912555945	0.692	0.0640278695417142	0	0	Dnah2	human	DNAH2_Dnah2	Full Lung Dataset	no	no	no	no	no	no	no
Ciliated	NRG4	0.487790280915071	3.48684342191438	0.456	0.0249864856748153	0	0	Nrg4	human	NRG4_Nrg4	Full Lung Dataset	no	no	no	no	no	no	no
Ciliated	EYA1	1.0277786431536	3.48128765069431	0.722	0.0738182473421827	0	0	Eya1	human	EYA1_Eya1	Full Lung Dataset	no	no	no	no	no	no	no
Ciliated	IL5RA	0.375116998652356	3.47734650228544	0.372	0.0179590365787735	0	0	Il5ra	human	IL5RA_Il5ra	Full Lung Dataset	no	no	no	no	no	no	no
Ciliated	C1orf141	0.290851617660847	3.47432713835041	0.318	0.0142350891945462	0	0	4921539E11Rik	human	C1orf141_4921539E11Rik	Full Lung Dataset	no	no	no	no	no	no	no
Ciliated	NWD1	0.845905111049096	3.46084814059886	0.598	0.0445672412757523	0	0	Nwd1	human	NWD1_Nwd1	Full Lung Dataset	no	no	no	no	no	no	no
Ciliated	KLHDC9	0.355138755706997	3.46022556123841	0.368	0.0179590365787735	0	0	Klhdc9	human	KLHDC9_Klhdc9	Full Lung Dataset	no	no	no	no	no	no	no
Ciliated	CC2D2A	0.915825277352598	3.4589092139457	0.688	0.0647486335515647	0	0	Cc2d2a	human	CC2D2A_Cc2d2a	Full Lung Dataset	no	no	no	no	no	no	no
Ciliated	ASB14	0.473448533270506	3.4477235434895	0.43	0.0234248303201393	0	0	Asb14	human	ASB14_Asb14	Full Lung Dataset	no	no	no	no	no	no	no
Ciliated	ZNF440	0.871649515174399	3.44545584976592	0.668	0.0601837948225119	0	0	NA	human	ZNF440_NA	Full Lung Dataset	no	no	no	no	no	no	no
Ciliated	PLCH1	1.16185055709843	3.44165157392696	0.746	0.085710853504715	0	0	Plch1	human	PLCH1_Plch1	Full Lung Dataset	no	no	no	no	no	no	no
Ciliated	C12orf74	0.740208851793636	3.43995780318707	0.57	0.0407231665565499	0	0	NA	human	C12orf74_NA	Full Lung Dataset	no	no	no	no	no	no	no
Ciliated	MORN1	0.519569244587755	3.43576087256219	0.494	0.0304522794161812	0	0	Morn1	human	MORN1_Morn1	Full Lung Dataset	no	no	no	no	no	no	no
Ciliated	C2orf40	1.08973269027448	3.43335919146142	0.61	0.0479908703225419	0	0	1500015O10Rik	human	C2orf40_1500015O10Rik	Full Lung Dataset	no	no	no	no	no	no	no
Ciliated	DZIP1L	0.532971953226024	3.42640576237067	0.486	0.0297915790738182	0	0	Dzip1l	human	DZIP1L_Dzip1l	Full Lung Dataset	no	no	no	no	no	no	no
Ciliated	LRRC63	0.248586708687933	3.41199637800564	0.25	0.0108715238152442	0	0	Lrrc63	human	LRRC63_Lrrc63	Full Lung Dataset	no	no	no	no	no	no	no
Ciliated	LRRC37A5P	0.379602652063718	3.405346376332	0.388	0.0206018379482251	0	0	NA	human	LRRC37A5P_NA	Full Lung Dataset	no	no	no	no	no	no	no
Ciliated	COL28A1	0.530035176676759	3.40473648744255	0.464	0.0279296053817046	0	0	Col28a1	human	COL28A1_Col28a1	Full Lung Dataset	no	no	no	no	no	no	no
Ciliated	CLDN16	0.353154733279112	3.39967083431658	0.354	0.0179590365787735	0	0	Cldn16	human	CLDN16_Cldn16	Full Lung Dataset	no	no	no	no	no	no	no
Ciliated	LRRIQ3	0.291763612172922	3.39846789223631	0.308	0.014655534866959	0	0	Lrriq3	human	LRRIQ3_Lrriq3	Full Lung Dataset	no	no	no	no	no	no	no
Ciliated	AL022068.1	1.45902958467301	3.39572144721034	0.844	0.152801970088294	0	0	NA	human	AL022068.1_NA	Full Lung Dataset	no	no	no	no	no	no	no
Ciliated	MORN2	1.46030339786311	3.39270260885296	0.754	0.0931587482731696	0	0	Morn2	human	MORN2_Morn2	Full Lung Dataset	no	no	no	no	no	no	no
Ciliated	AGBL2	0.513880928973525	3.39267309388212	0.476	0.0296113880713556	0	0	Agbl2	human	AGBL2_Agbl2	Full Lung Dataset	no	no	no	no	no	no	no
Ciliated	COL21A1	0.803821422808142	3.38449671516662	0.638	0.056279656435822	0	0	NA	human	COL21A1_NA	Full Lung Dataset	no	no	no	no	no	no	no
Ciliated	IQCK	1.1070485720445	3.37985506697959	0.752	0.0933389392756322	0	0	Iqck	human	IQCK_Iqck	Full Lung Dataset	no	no	no	no	no	no	no
Ciliated	DZIP3	1.01353202856234	3.37587827627408	0.724	0.0821070334554628	0	0	Dzip3	human	DZIP3_Dzip3	Full Lung Dataset	no	no	no	no	no	no	no
Ciliated	IQCA1	0.762008742275813	3.36948000841235	0.63	0.0552585740885338	0	0	Iqca	human	IQCA1_Iqca	Full Lung Dataset	no	no	no	no	no	no	no
Ciliated	MUC15	0.523621425440189	3.36821433774723	0.49	0.0320139347708571	0	0	Muc15	human	MUC15_Muc15	Full Lung Dataset	no	no	no	no	no	no	no
Ciliated	GIPR	0.506342160140189	3.36770626475154	0.48	0.0308126614211064	0	0	Gipr	human	GIPR_Gipr	Full Lung Dataset	no	no	no	no	no	no	no
Ciliated	CHST6	0.292053525216592	3.36653458317004	0.32	0.0159769355516848	0	0	NA	human	CHST6_NA	Full Lung Dataset	no	no	no	no	no	no	no
Ciliated	AL009177.1	0.323998983279031	3.36059644363183	0.342	0.0177187819088234	0	0	NA	human	AL009177.1_NA	Full Lung Dataset	no	no	no	no	no	no	no
Ciliated	KIF27	1.0153656432523	3.35711514715402	0.74	0.0899753738963301	0	0	Kif27	human	KIF27_Kif27	Full Lung Dataset	no	no	no	no	no	no	no
Ciliated	TCTN2	0.379512124824886	3.35341946985334	0.398	0.0225839389753138	0	0	NA	human	TCTN2_NA	Full Lung Dataset	no	no	no	no	no	no	no
Ciliated	CCDC157	0.441034421295699	3.34962392818279	0.46	0.0290107513964803	0	0	Ccdc157	human	CCDC157_Ccdc157	Full Lung Dataset	no	no	no	no	no	no	no
Ciliated	LRRC43	0.375582122741233	3.34808693996296	0.38	0.0210823472881254	0	0	Lrrc43	human	LRRC43_Lrrc43	Full Lung Dataset	no	no	no	no	no	no	no
Ciliated	OSBPL6	0.902189507991058	3.34705194749385	0.652	0.0617454501771878	0	0	Osbpl6	human	OSBPL6_Osbpl6	Full Lung Dataset	no	no	no	no	no	no	no
Ciliated	NSUN7	0.917378899878189	3.341627271424	0.684	0.0709952549702685	0	0	Nsun7	human	NSUN7_Nsun7	Full Lung Dataset	no	no	no	no	no	no	no
Ciliated	CRISPLD1	0.267658341509733	3.33572537459625	0.286	0.0140548981920836	0	0	Crispld1	human	CRISPLD1_Crispld1	Full Lung Dataset	no	no	no	no	no	no	no
Ciliated	SEC14L4	0.210039487098842	3.33459493082722	0.214	0.00961018679800589	1.9207647339584e-290	9.26404038835477e-286	Sec14l4	human	SEC14L4_Sec14l4	Full Lung Dataset	no	no	no	no	no	no	no
Ciliated	B9D1	0.823547847781146	3.31584583263583	0.628	0.0576611207880353	0	0	B9d1	human	B9D1_B9d1	Full Lung Dataset	no	no	no	no	no	no	no
Ciliated	ENO4	0.42638656351556	3.31054190630147	0.434	0.0272088413718542	0	0	Eno4	human	ENO4_Eno4	Full Lung Dataset	no	no	no	no	no	no	no
Ciliated	EGFEM1P	0.988829477105774	3.30961602142788	0.65	0.0634272328668389	0	0	NA	human	EGFEM1P_NA	Full Lung Dataset	no	no	no	no	no	no	no
Ciliated	NELL2	0.702467736934018	3.30867849333475	0.552	0.0430656495885639	0	0	Nell2	human	NELL2_Nell2	Full Lung Dataset	no	no	no	no	no	no	no
Ciliated	AC125611.4	0.30391332460026	3.30702037952077	0.316	0.0166376358940477	0	0	NA	human	AC125611.4_NA	Full Lung Dataset	no	no	no	no	no	no	no
Ciliated	ZNF391	0.206611492143242	3.29686569187073	0.222	0.0104510781428314	9.16486374626358e-292	4.42030543346039e-287	NA	human	ZNF391_NA	Full Lung Dataset	no	no	no	no	no	no	no
Ciliated	LINC02018	0.80769438766434	3.29573501402064	0.64	0.0616853865097003	0	0	NA	human	LINC02018_NA	Full Lung Dataset	no	no	no	no	no	no	no
Ciliated	PRMT8	0.399338891546005	3.29246452316973	0.316	0.0168778905639978	0	0	Prmt8	human	PRMT8_Prmt8	Full Lung Dataset	no	no	no	no	no	no	no
Ciliated	CCDC191	0.732408981579078	3.29140871090808	0.622	0.0576010571205478	0	0	Ccdc191	human	CCDC191_Ccdc191	Full Lung Dataset	no	no	no	no	no	no	no
Ciliated	AC009163.1	0.447444504052379	3.29108349446949	0.37	0.0213826656255631	0	0	NA	human	AC009163.1_NA	Full Lung Dataset	no	no	no	no	no	no	no
Ciliated	CETN2	1.74391669428801	3.29064310641638	0.822	0.146134902997177	0	0	Cetn2	human	CETN2_Cetn2	Full Lung Dataset	no	no	no	no	no	no	no
Ciliated	IQANK1	0.519867140605607	3.28706629827804	0.492	0.0348969908102589	0	0	Iqank1	human	IQANK1_Iqank1	Full Lung Dataset	no	no	no	no	no	no	no
Ciliated	SRCIN1	0.220300307130478	3.27913107095545	0.244	0.0120127334975074	0	0	Srcin1	human	SRCIN1_Srcin1	Full Lung Dataset	no	no	no	no	no	no	no
Ciliated	AL139815.1	0.357724622614997	3.2768440765567	0.364	0.021142410955613	0	0	NA	human	AL139815.1_NA	Full Lung Dataset	no	no	no	no	no	no	no
Ciliated	ERICH6-AS1	0.449823772755086	3.27605146005928	0.448	0.0297315154063307	0	0	NA	human	ERICH6-AS1_NA	Full Lung Dataset	no	no	no	no	no	no	no
Ciliated	AC104078.2	0.237758973766159	3.27367943056609	0.27	0.0138146435221335	0	0	NA	human	AC104078.2_NA	Full Lung Dataset	no	no	no	no	no	no	no
Ciliated	CD24	1.16398847877607	3.26873203383457	0.672	0.0721965283200192	0	0	NA	human	CD24_NA	Full Lung Dataset	no	no	no	no	no	no	no
Ciliated	BCO2	0.426546642979712	3.26669537289853	0.426	0.0275091597092918	0	0	Bco2	human	BCO2_Bco2	Full Lung Dataset	no	no	no	no	no	no	no
Ciliated	MYB	0.450700725689994	3.26614966550746	0.434	0.0284101147216049	0	0	Myb	human	MYB_Myb	Full Lung Dataset	no	no	no	no	no	no	no
Ciliated	FOXP2	1.35851454865253	3.26595285281666	0.838	0.164154003243438	0	0	Foxp2	human	FOXP2_Foxp2	Full Lung Dataset	yes	no	no	no	no	no	no
Ciliated	AC009495.1	0.39127183428069	3.26579122421825	0.372	0.0221034296354135	0	0	NA	human	AC009495.1_NA	Full Lung Dataset	no	no	no	no	no	no	no
Ciliated	KCNE1	1.03591808671496	3.2636736331657	0.732	0.0943600216229203	0	0	NA	human	KCNE1_NA	Full Lung Dataset	no	no	no	no	no	no	no
Ciliated	AC019211.1	0.367790489703961	3.2614683479489	0.32	0.0177187819088234	0	0	NA	human	AC019211.1_NA	Full Lung Dataset	no	no	no	no	no	no	no
Ciliated	TSGA10	0.914520286337305	3.25781343819655	0.692	0.0794041684185236	0	0	Tsga10	human	TSGA10_Tsga10	Full Lung Dataset	no	no	no	no	no	no	no
Ciliated	LRRC56	0.218490018205677	3.25134427006474	0.248	0.0126133701723827	0	0	Lrrc56	human	LRRC56_Lrrc56	Full Lung Dataset	no	no	no	no	no	no	no
Ciliated	NRAV	0.323669214244335	3.24867028317122	0.368	0.0221034296354135	0	0	NA	human	NRAV_NA	Full Lung Dataset	no	no	no	no	no	no	no
Ciliated	WDR90	0.354690263939076	3.24309856081894	0.38	0.0233647666526518	0	0	Wdr90	human	WDR90_Wdr90	Full Lung Dataset	no	no	no	no	no	no	no
Ciliated	EFCAB10	0.65208858463984	3.24101801796874	0.562	0.0477506156525917	0	0	Efcab10	human	EFCAB10_Efcab10	Full Lung Dataset	no	no	no	no	no	no	no
Ciliated	HNF4G	0.428432561337334	3.23702955350748	0.416	0.0272088413718542	0	0	Hnf4g	human	HNF4G_Hnf4g	Full Lung Dataset	no	no	no	no	no	no	no
Ciliated	FAM229B	1.08465356063151	3.23101161898239	0.692	0.0813862694456123	0	0	Fam229b	human	FAM229B_Fam229b	Full Lung Dataset	no	no	no	no	no	no	no
Ciliated	C17orf97	0.478587619574728	3.22817147311786	0.456	0.0321340621058322	0	0	1700016K19Rik	human	C17orf97_1700016K19Rik	Full Lung Dataset	no	no	no	no	no	no	no
Ciliated	AKAP6	1.03230332262361	3.22220313933311	0.726	0.0953210403027209	0	0	Akap6	human	AKAP6_Akap6	Full Lung Dataset	no	no	no	no	no	no	no
Ciliated	KIAA1211L	0.865796389097706	3.2221639820356	0.672	0.0753799026968587	0	0	2010300C02Rik	human	KIAA1211L_2010300C02Rik	Full Lung Dataset	no	no	no	no	no	no	no
Ciliated	KIF24	0.259720612651738	3.22042723308359	0.296	0.0165175085590726	0	0	Kif24	human	KIF24_Kif24	Full Lung Dataset	no	no	no	no	no	no	no
Ciliated	C15orf65	0.347421461207182	3.22024194529924	0.374	0.0233047029851643	0	0	Ccpg1os	human	C15orf65_Ccpg1os	Full Lung Dataset	no	no	no	no	no	no	no
Ciliated	C20orf96	0.573813604651056	3.21588652687792	0.53	0.0432458405910265	0	0	6820408C15Rik	human	C20orf96_6820408C15Rik	Full Lung Dataset	no	no	no	no	no	no	no
Ciliated	PLEKHB1	0.384897818690672	3.21490798077486	0.396	0.0256471860171782	0	0	Plekhb1	human	PLEKHB1_Plekhb1	Full Lung Dataset	no	no	no	no	no	no	no
Ciliated	SYT8	0.523073680136274	3.21145170611733	0.402	0.0263679500270287	0	0	Syt8	human	SYT8_Syt8	Full Lung Dataset	no	no	no	no	no	no	no
Ciliated	ERICH5	0.218998719717907	3.20559337332395	0.27	0.014775662201934	0	0	Erich5	human	ERICH5_Erich5	Full Lung Dataset	no	no	no	no	no	no	no
Ciliated	DENND6B	0.724332150488251	3.20185675826968	0.608	0.0592828398101988	0	0	Dennd6b	human	DENND6B_Dennd6b	Full Lung Dataset	no	no	no	no	no	no	no
Ciliated	SMIM5	0.265611571571359	3.19967236526541	0.3	0.0171782089014355	0	0	Smim5	human	SMIM5_Smim5	Full Lung Dataset	no	no	no	no	no	no	no
Ciliated	FAM27C	0.853124378827798	3.19852608745138	0.652	0.0709351913027809	0	0	NA	human	FAM27C_NA	Full Lung Dataset	no	no	no	no	no	no	no
Ciliated	AC083837.1	1.14802994360432	3.19836880975303	0.748	0.107814283140129	0	0	NA	human	AC083837.1_NA	Full Lung Dataset	no	no	no	no	no	no	no
Ciliated	IFT172	0.901805457983806	3.19639233732762	0.696	0.0854705988347648	0	0	Ift172	human	IFT172_Ift172	Full Lung Dataset	no	no	no	no	no	no	no
Ciliated	GNA14	1.23661052632303	3.1962576633404	0.808	0.146375157667127	0	0	Gna14	human	GNA14_Gna14	Full Lung Dataset	no	no	no	no	no	no	no
Ciliated	DCDC2	0.446872980591464	3.19212579823923	0.456	0.0332752717880954	0	0	Dcdc2a	human	DCDC2_Dcdc2a	Full Lung Dataset	no	no	no	no	no	no	no
Ciliated	GRM5	0.508951034555606	3.19005967091894	0.362	0.022824193645264	0	0	Grm5	human	GRM5_Grm5	Full Lung Dataset	no	no	no	no	no	no	no
Ciliated	CST6	0.543167169375129	3.18776646538562	0.484	0.0372394738422728	0	0	Cst6	human	CST6_Cst6	Full Lung Dataset	no	no	no	no	no	no	no
Ciliated	ABCA13	1.14802812128196	3.18602157637713	0.64	0.0683524536008169	0	0	Abca13	human	ABCA13_Abca13	Full Lung Dataset	no	no	no	no	no	no	no
Ciliated	TRAF3IP1	0.822748724585486	3.18490987261669	0.634	0.0667907982461409	0	0	Traf3ip1	human	TRAF3IP1_Traf3ip1	Full Lung Dataset	no	no	no	no	no	no	no
Ciliated	AC092161.1	0.564426209723089	3.18486113320925	0.51	0.0412637395639378	0	0	NA	human	AC092161.1_NA	Full Lung Dataset	no	no	no	no	no	no	no
Ciliated	PCSK1N	0.445185714104542	3.18030985059766	0.356	0.0224638116403388	0	0	Pcsk1n	human	PCSK1N_Pcsk1n	Full Lung Dataset	no	no	no	no	no	no	no
Ciliated	METTL27	0.422773661607362	3.17863347625568	0.424	0.0297315154063307	0	0	Mettl27	human	METTL27_Mettl27	Full Lung Dataset	no	no	no	no	no	no	no
Ciliated	METRN	0.529448672064263	3.17445683759661	0.484	0.0377199831821731	0	0	Metrn	human	METRN_Metrn	Full Lung Dataset	no	no	no	no	no	no	no
Ciliated	IFT88	1.0979176612795	3.17136032295837	0.78	0.129076821430717	0	0	Ift88	human	IFT88_Ift88	Full Lung Dataset	no	no	no	no	no	no	no
Ciliated	TJP3	0.653707562873879	3.16809169209181	0.592	0.0574809297855727	0	0	Tjp3	human	TJP3_Tjp3	Full Lung Dataset	no	no	no	no	no	no	no
Ciliated	AC093895.1	0.318056523890711	3.15720347610579	0.302	0.0180791639137486	0	0	NA	human	AC093895.1_NA	Full Lung Dataset	no	no	no	no	no	no	no
Ciliated	WDR54	1.00500244163149	3.15355486739628	0.672	0.0803051234308367	0	0	Wdr54	human	WDR54_Wdr54	Full Lung Dataset	no	no	no	no	no	no	no
Ciliated	TRIP13	0.301331253952694	3.15322331553104	0.304	0.0183194185836987	0	0	Trip13	human	TRIP13_Trip13	Full Lung Dataset	no	no	no	no	no	no	no
Ciliated	PLEKHS1	0.636140241245746	3.15084882496538	0.534	0.0467295333053036	0	0	Plekhs1	human	PLEKHS1_Plekhs1	Full Lung Dataset	no	no	no	no	no	no	no
Ciliated	SDK1	1.44458767364454	3.14855004186139	0.874	0.228181872785152	6.92154619959463e-281	3.33833094752649e-276	Sdk1	human	SDK1_Sdk1	Full Lung Dataset	no	no	no	no	no	no	no
Ciliated	EFCAB2	1.30869786774387	3.14789554663897	0.846	0.190041443930566	0	0	Efcab2	human	EFCAB2_Efcab2	Full Lung Dataset	no	no	no	no	no	no	no
Ciliated	CLDN3	0.972134570063018	3.14783253222436	0.654	0.0749594570244459	0	0	Cldn3	human	CLDN3_Cldn3	Full Lung Dataset	no	no	no	no	no	no	no
Ciliated	C8orf37-AS1	0.840808868557079	3.1467512989543	0.63	0.0681121989308667	0	0	NA	human	C8orf37-AS1_NA	Full Lung Dataset	no	no	no	no	no	no	no
Ciliated	DNAH1	0.464956875206262	3.14482216443918	0.46	0.0353775001501592	0	0	Dnah1	human	DNAH1_Dnah1	Full Lung Dataset	no	no	no	no	no	no	no
Ciliated	KIF9	1.09678623693504	3.14264039616127	0.726	0.10240855306625	0	0	Kif9	human	KIF9_Kif9	Full Lung Dataset	no	no	no	no	no	no	no
Ciliated	ZMYND12	0.233455098756831	3.13846981767889	0.288	0.0172382725689231	0	0	Zmynd12	human	ZMYND12_Zmynd12	Full Lung Dataset	no	no	no	no	no	no	no
Ciliated	AC104035.1	0.31119114121572	3.13335759058909	0.292	0.0176587182413358	0	0	NA	human	AC104035.1_NA	Full Lung Dataset	no	no	no	no	no	no	no
Ciliated	ESPN	0.263654682714065	3.13269545675576	0.278	0.0165175085590726	0	0	Espn	human	ESPN_Espn	Full Lung Dataset	no	no	no	no	no	no	no
Ciliated	ODF3B	1.51156509998989	3.13079025833512	0.82	0.165355276593189	0	0	Odf3b	human	ODF3B_Odf3b	Full Lung Dataset	no	no	no	no	no	no	no
Ciliated	FBXL2	0.922875538412404	3.1292320156426	0.722	0.101807916391375	0	0	Fbxl2	human	FBXL2_Fbxl2	Full Lung Dataset	no	no	no	no	no	no	no
Ciliated	FBXO36	0.534414423479179	3.12279285636206	0.516	0.0448074959457024	0	0	Fbxo36	human	FBXO36_Fbxo36	Full Lung Dataset	no	no	no	no	no	no	no
Ciliated	MUC4	1.04367640740625	3.11864035793012	0.7	0.0933389392756322	0	0	Muc4	human	MUC4_Muc4	Full Lung Dataset	no	no	no	no	no	no	no
Ciliated	C22orf23	0.253641726913073	3.116216421827	0.292	0.0179590365787735	0	0	1700088E04Rik	human	C22orf23_1700088E04Rik	Full Lung Dataset	no	no	no	no	no	no	no
Ciliated	LINC01031	0.230035268667801	3.1122978050294	0.232	0.0132740705147456	8.9856119261563e-265	4.33385048810444e-260	NA	human	LINC01031_NA	Full Lung Dataset	no	no	no	no	no	no	no
Ciliated	PZP	0.469255120823682	3.11055377258769	0.426	0.0320139347708571	0	0	NA	human	PZP_NA	Full Lung Dataset	no	no	no	no	no	no	no
Ciliated	BICC1	0.824254006103975	3.10675972895698	0.64	0.0735779926722326	0	0	Bicc1	human	BICC1_Bicc1	Full Lung Dataset	no	no	no	no	no	no	no
Ciliated	DZIP1	0.295766478511524	3.10526124697613	0.342	0.0227641299777764	0	0	Dzip1	human	DZIP1_Dzip1	Full Lung Dataset	no	no	no	no	no	no	no
Ciliated	ZDHHC1	0.562983925591166	3.10260256233825	0.498	0.0426452039161511	0	0	Zdhhc1	human	ZDHHC1_Zdhhc1	Full Lung Dataset	no	no	no	no	no	no	no
Ciliated	GLB1L	0.253954271852343	3.10197821156681	0.296	0.0185596732536489	0	0	Glb1l	human	GLB1L_Glb1l	Full Lung Dataset	no	no	no	no	no	no	no
Ciliated	MAP1A	0.419627162969127	3.10174747869796	0.44	0.0341161631329209	0	0	Map1a	human	MAP1A_Map1a	Full Lung Dataset	no	no	no	no	no	no	no
Ciliated	GSTA1	1.06913530261033	3.09211516049352	0.596	0.0627064688569884	0	0	NA	human	GSTA1_NA	Full Lung Dataset	no	no	no	no	no	no	no
Ciliated	ARL6	0.441855387586976	3.09124532234258	0.448	0.0355576911526218	0	0	Arl6	human	ARL6_Arl6	Full Lung Dataset	no	no	no	no	no	no	no
Ciliated	LINC02363	0.23160353787103	3.08714079793565	0.266	0.0162772538891225	1.7406379938497e-290	8.39527110813649e-286	NA	human	LINC02363_NA	Full Lung Dataset	no	no	no	no	no	no	no
Ciliated	LINC01708	0.233814345823773	3.08293857950489	0.23	0.0135143251846958	2.62688515193771e-258	1.26697297763108e-253	NA	human	LINC01708_NA	Full Lung Dataset	no	no	no	no	no	no	no
Ciliated	CAPS2	0.695557397572296	3.08111125305735	0.61	0.066910925581116	0	0	Caps2	human	CAPS2_Caps2	Full Lung Dataset	no	no	no	no	no	no	no
Ciliated	USP43	0.518683300636781	3.07747503828629	0.488	0.0420445672412758	0	0	Usp43	human	USP43_Usp43	Full Lung Dataset	no	no	no	no	no	no	no
Ciliated	AL035701.1	0.270747999599547	3.06668297463669	0.302	0.0197609466033996	0	0	NA	human	AL035701.1_NA	Full Lung Dataset	no	no	no	no	no	no	no
Ciliated	OMG	0.981023062510883	3.06664556631526	0.562	0.0563397201033095	0	0	Omg	human	OMG_Omg	Full Lung Dataset	no	no	no	no	no	no	no
Ciliated	LRRC4	0.259354789447125	3.0603040758488	0.3	0.0197008829359121	0	0	Lrrc4	human	LRRC4_Lrrc4	Full Lung Dataset	no	no	no	no	no	no	no
Ciliated	LINC02300	0.223751344022472	3.05783655365698	0.216	0.0127935611748453	9.6077612541529e-242	4.63391933049049e-237	NA	human	LINC02300_NA	Full Lung Dataset	no	no	no	no	no	no	no
Ciliated	AC020911.2	0.487348154570891	3.05499243206518	0.482	0.0419845035737882	0	0	NA	human	AC020911.2_NA	Full Lung Dataset	no	no	no	no	no	no	no
Ciliated	WDR60	1.13082876703777	3.05435184675505	0.81	0.16679680461289	0	0	Wdr60	human	WDR60_Wdr60	Full Lung Dataset	no	no	no	no	no	no	no
Ciliated	IFT81	0.758724102191866	3.05071485641581	0.656	0.0826476064628506	0	0	Ift81	human	IFT81_Ift81	Full Lung Dataset	no	no	no	no	no	no	no
Ciliated	WDR31	0.260579146560457	3.0452960039019	0.314	0.0213226019580756	0	0	Wdr31	human	WDR31_Wdr31	Full Lung Dataset	no	no	no	no	no	no	no
Ciliated	SLC27A2	0.422912770364164	3.04511895577644	0.434	0.0351973091476966	0	0	Slc27a2	human	SLC27A2_Slc27a2	Full Lung Dataset	no	no	no	no	no	no	no
Ciliated	ARHGEF38	0.705781175810018	3.04424598079365	0.612	0.0697939816205178	0	0	Arhgef38	human	ARHGEF38_Arhgef38	Full Lung Dataset	no	no	no	no	no	no	no
Ciliated	PROM1	0.565353319333869	3.0359517122041	0.442	0.0366388371673974	0	0	Prom1	human	PROM1_Prom1	Full Lung Dataset	no	no	no	no	no	no	no
Ciliated	AF165147.1	0.847133292638159	3.03580059449307	0.622	0.0731575469998198	0	0	NA	human	AF165147.1_NA	Full Lung Dataset	no	no	no	no	no	no	no
Ciliated	TCTN1	0.73189540961489	3.03455718256445	0.6	0.0672112439185537	0	0	Tctn1	human	TCTN1_Tctn1	Full Lung Dataset	no	no	no	no	no	no	no
Ciliated	LCA5	0.531395569640372	3.02976854571237	0.492	0.0446873686107274	0	0	Lca5	human	LCA5_Lca5	Full Lung Dataset	no	no	no	no	no	no	no
Ciliated	CES4A	0.384626369995161	3.02744690587022	0.382	0.0290708150639678	0	0	Ces4a	human	CES4A_Ces4a	Full Lung Dataset	no	no	no	no	no	no	no
Ciliated	AC246817.1	0.704862965998224	3.0202890585043	0.446	0.0377800468496606	0	0	NA	human	AC246817.1_NA	Full Lung Dataset	no	no	no	no	no	no	no
Ciliated	LINC00882	0.713678244551394	3.01990321800759	0.588	0.0650489518890023	0	0	NA	human	LINC00882_NA	Full Lung Dataset	no	no	no	no	no	no	no
Ciliated	LRRC23	0.879630076428361	3.01789443817727	0.668	0.0894348008889423	0	0	Lrrc23	human	LRRC23_Lrrc23	Full Lung Dataset	no	no	no	no	no	no	no
Ciliated	MIPEP	0.779062971579043	3.01603178223563	0.654	0.0846297074899393	0	0	Mipep	human	MIPEP_Mipep	Full Lung Dataset	no	no	no	no	no	no	no
Ciliated	TP73	0.362857540123013	3.01472635044548	0.398	0.0314132980959817	0	0	Trp73	human	TP73_Trp73	Full Lung Dataset	no	no	no	no	no	no	no
Ciliated	TMEM45B	0.490760931025299	3.0137940325243	0.488	0.0446873686107274	0	0	Tmem45b	human	TMEM45B_Tmem45b	Full Lung Dataset	no	no	no	no	no	no	no
Ciliated	RHPN1	0.324060639815886	3.00642195683762	0.358	0.0268484593669289	0	0	Rhpn1	human	RHPN1_Rhpn1	Full Lung Dataset	no	no	no	no	no	no	no
Ciliated	GLIS3	1.20683369218276	3.00403854272585	0.844	0.210643281878792	7.16316065255669e-279	3.45486401433462e-274	Glis3	human	GLIS3_Glis3	Full Lung Dataset	no	no	no	no	no	no	no
Ciliated	USP2	0.269650398664856	3.00305518344482	0.324	0.0232446393176767	0	0	Usp2	human	USP2_Usp2	Full Lung Dataset	no	no	no	no	no	no	no
Ciliated	AP001207.3	0.403555132687262	2.99942329768263	0.41	0.033455462790558	0	0	NA	human	AP001207.3_NA	Full Lung Dataset	no	no	no	no	no	no	no
Ciliated	SYNE1	1.40452752805247	2.99829555379013	0.914	0.344044687368611	4.41332152958413e-207	2.12858910693372e-202	Syne1	human	SYNE1_Syne1	Full Lung Dataset	no	no	no	no	no	no	no
Ciliated	DNAL1	0.699622699170297	2.99707512001107	0.596	0.0685326446032795	0	0	Dnal1	human	DNAL1_Dnal1	Full Lung Dataset	no	no	no	no	no	no	no
Ciliated	CCDC24	0.443033767098168	2.99312069602799	0.454	0.0400024025466995	0	0	Ccdc24	human	CCDC24_Ccdc24	Full Lung Dataset	no	no	no	no	no	no	no
Ciliated	BCAS1	0.470856102720928	2.98981327868461	0.426	0.0359781368250345	0	0	Bcas1	human	BCAS1_Bcas1	Full Lung Dataset	no	no	no	no	no	no	no
Ciliated	DEUP1	0.275350964927574	2.98905343641122	0.294	0.0205417742807376	1.04804720482852e-288	5.05483647360843e-284	Deup1	human	DEUP1_Deup1	Full Lung Dataset	no	no	no	no	no	no	no
Ciliated	ANKDD1B	0.492449959218364	2.9875490000502	0.458	0.040843293891525	0	0	Ankdd1b	human	ANKDD1B_Ankdd1b	Full Lung Dataset	no	no	no	no	no	no	no
Ciliated	STK36	0.260925185403747	2.98243977091371	0.306	0.0218631749654634	9.85490161011005e-295	4.75311759557218e-290	Stk36	human	STK36_Stk36	Full Lung Dataset	no	no	no	no	no	no	no
Ciliated	AC108519.1	0.869357839088127	2.97677351578482	0.64	0.0829479248002883	0	0	NA	human	AC108519.1_NA	Full Lung Dataset	no	no	no	no	no	no	no
Ciliated	GIHCG	0.69194906210474	2.97623455902689	0.58	0.0657096522313653	0	0	NA	human	GIHCG_NA	Full Lung Dataset	no	no	no	no	no	no	no
Ciliated	DPY19L2	0.305892655013662	2.96921625383919	0.312	0.0227641299777764	8.65991438202796e-294	4.1767633055959e-289	Dpy19l2	human	DPY19L2_Dpy19l2	Full Lung Dataset	no	no	no	no	no	no	no
Ciliated	RHPN2	0.665296046517147	2.96909838684652	0.566	0.0627064688569884	0	0	Rhpn2	human	RHPN2_Rhpn2	Full Lung Dataset	no	no	no	no	no	no	no
Ciliated	ENDOG	0.566230526787242	2.96641952846534	0.502	0.0493122710072677	0	0	Endog	human	ENDOG_Endog	Full Lung Dataset	no	no	no	no	no	no	no
Ciliated	EP300-AS1	0.282503940716447	2.9661916936095	0.33	0.0247462310048652	1.15135881133251e-306	5.55311868293781e-302	NA	human	EP300-AS1_NA	Full Lung Dataset	no	no	no	no	no	no	no
Ciliated	LINC02057	0.541203816213359	2.96487452095606	0.474	0.0443870502732897	0	0	NA	human	LINC02057_NA	Full Lung Dataset	no	no	no	no	no	no	no
Ciliated	SPAG1	1.03792523982801	2.95714136867143	0.75	0.134542615172082	0	0	Spag1	human	SPAG1_Spag1	Full Lung Dataset	no	no	no	no	no	no	no
Ciliated	LINC01435	0.410284904779694	2.95401808816614	0.324	0.0243858489999399	1.64769511304591e-303	7.94699829973173e-299	NA	human	LINC01435_NA	Full Lung Dataset	no	no	no	no	no	no	no
Ciliated	SHROOM3	1.03780810073871	2.95050005959115	0.782	0.157546999819809	1.65675015434061e-303	7.99067166940021e-299	Shroom3	human	SHROOM3_Shroom3	Full Lung Dataset	no	no	no	no	no	no	no
Ciliated	DPCD	0.739049403485677	2.95000096913386	0.588	0.0694335996155925	0	0	Gm17018	human	DPCD_Gm17018	Full Lung Dataset	no	no	no	no	no	no	no
Ciliated	INTU	0.507337003350191	2.94989708204117	0.502	0.0500930986846057	0	0	Intu	human	INTU_Intu	Full Lung Dataset	no	no	no	no	no	no	no
Ciliated	CSPP1	1.20118239793916	2.94507946568259	0.816	0.18847978857589	0	0	Cspp1	human	CSPP1_Cspp1	Full Lung Dataset	no	no	no	no	no	no	no
Ciliated	MAPRE3	0.558812853438836	2.94233652972487	0.524	0.0548381284161211	0	0	Mapre3	human	MAPRE3_Mapre3	Full Lung Dataset	no	no	no	no	no	no	no
Ciliated	STRBP	1.18826997812673	2.94186923674246	0.82	0.193104690972431	0	0	Strbp	human	STRBP_Strbp	Full Lung Dataset	no	no	no	no	no	no	no
Ciliated	KIF21A	0.994477757789901	2.93592400615258	0.71	0.114781668568683	0	0	Kif21a	human	KIF21A_Kif21a	Full Lung Dataset	no	no	no	no	no	no	no
Ciliated	CFAP99	0.257806579062069	2.93389726516949	0.294	0.0216829839630008	1.50112806779659e-275	7.24009078378972e-271	Cfap99	human	CFAP99_Cfap99	Full Lung Dataset	no	no	no	no	no	no	no
Ciliated	ALDH3B1	0.90492750852904	2.93245630321482	0.666	0.0958616133101087	0	0	Aldh3b1	human	ALDH3B1_Aldh3b1	Full Lung Dataset	no	no	no	no	no	no	no
Ciliated	ABHD11-AS1	0.222900132271603	2.93102841005741	0.266	0.0189801189260616	2.21296595328123e-257	1.06733560892707e-252	NA	human	ABHD11-AS1_NA	Full Lung Dataset	no	no	no	no	no	no	no
Ciliated	NAT14	0.229747664107025	2.93065929280739	0.298	0.0221634933029011	5.93625830588527e-278	2.86311674351153e-273	Nat14	human	NAT14_Nat14	Full Lung Dataset	no	no	no	no	no	no	no
Ciliated	UNC119B	0.277753761275794	2.92967178438316	0.34	0.0267883956994414	1.53786138901586e-302	7.41725926536241e-298	Unc119b	human	UNC119B_Unc119b	Full Lung Dataset	no	no	no	no	no	no	no
Ciliated	TRPV4	0.536460940033858	2.9276693475271	0.51	0.0527359000540573	0	0	Trpv4	human	TRPV4_Trpv4	Full Lung Dataset	no	no	no	no	no	no	no
Ciliated	DNAJA4	0.74337526346401	2.92200937206376	0.618	0.080004805093399	0	0	Dnaja4	human	DNAJA4_Dnaja4	Full Lung Dataset	no	no	no	no	no	no	no
Ciliated	MAP9	0.554733688665092	2.91724340946166	0.526	0.0565799747732597	0	0	Map9	human	MAP9_Map9	Full Lung Dataset	no	no	no	no	no	no	no
Ciliated	CLUAP1	0.564559598209231	2.91163402187868	0.526	0.0568802931106973	0	0	NA	human	CLUAP1_NA	Full Lung Dataset	no	no	no	no	no	no	no
Ciliated	AC105916.1	0.630701674468179	2.90655210853855	0.548	0.062105832182113	0	0	NA	human	AC105916.1_NA	Full Lung Dataset	no	no	no	no	no	no	no
Ciliated	AC007405.1	0.280935285000787	2.90604099888847	0.298	0.0227040663102889	9.95741443511925e-272	4.80256055620236e-267	NA	human	AC007405.1_NA	Full Lung Dataset	no	no	no	no	no	no	no
Ciliated	AC002460.2	0.707337398918199	2.90530846566786	0.542	0.0607844314973872	0	0	NA	human	AC002460.2_NA	Full Lung Dataset	no	no	no	no	no	no	no
Ciliated	IFT27	0.857022152599211	2.90526126399477	0.672	0.100666706709112	0	0	Ift27	human	IFT27_Ift27	Full Lung Dataset	no	no	no	no	no	no	no
Ciliated	DEGS2	0.420631810143463	2.90373288839062	0.4	0.0352573728151841	0	0	Degs2	human	DEGS2_Degs2	Full Lung Dataset	no	no	no	no	no	no	no
Ciliated	AC026704.1	0.385373645959146	2.90263333786803	0.376	0.0320139347708571	0	0	NA	human	AC026704.1_NA	Full Lung Dataset	no	no	no	no	no	no	no
Ciliated	BBS9	1.06338212418781	2.90067819353783	0.782	0.164274130578413	0	0	Bbs9	human	BBS9_Bbs9	Full Lung Dataset	no	no	no	no	no	no	no
Ciliated	TRIM2	1.05405022750225	2.89789855950072	0.748	0.140308727250886	0	0	Trim2	human	TRIM2_Trim2	Full Lung Dataset	no	no	no	no	no	no	no
Ciliated	AL354754.1	0.250395769843647	2.89552954096878	0.242	0.0173583999038981	1.03768975270192e-233	5.00488144625665e-229	NA	human	AL354754.1_NA	Full Lung Dataset	no	no	no	no	no	no	no
Ciliated	CLHC1	0.430263870213261	2.89346572895947	0.448	0.0430055859210763	0	0	Clhc1	human	CLHC1_Clhc1	Full Lung Dataset	no	no	no	no	no	no	no
Ciliated	EFHC2	0.730770361705882	2.88933213318774	0.624	0.0843894528199892	0	0	Efhc2	human	EFHC2_Efhc2	Full Lung Dataset	no	no	no	no	no	no	no
Ciliated	RRAD	0.758705201337823	2.88686256442538	0.578	0.0708751276352934	0	0	Rrad	human	RRAD_Rrad	Full Lung Dataset	no	no	no	no	no	no	no
Ciliated	TNFAIP8L1	0.559549667789694	2.88318722678803	0.532	0.0597633491500991	0	0	Tnfaip8l1	human	TNFAIP8L1_Tnfaip8l1	Full Lung Dataset	yes	no	no	no	no	no	no
Ciliated	IL20RA	0.476643694922915	2.88045942104674	0.474	0.048110997657517	0	0	Il20ra	human	IL20RA_Il20ra	Full Lung Dataset	no	no	no	no	no	no	no
Ciliated	DMKN	0.97172034328531	2.87793053599606	0.714	0.1228902636795	0	0	Dmkn	human	DMKN_Dmkn	Full Lung Dataset	no	no	no	no	no	no	no
Ciliated	CENPM	0.507622103515839	2.86828669203705	0.468	0.0475704246501291	0	0	Cenpm	human	CENPM_Cenpm	Full Lung Dataset	no	no	no	no	no	no	no
Ciliated	MAK	0.590472503380666	2.86189558201945	0.566	0.0693134722806175	0	0	Mak	human	MAK_Mak	Full Lung Dataset	no	no	no	no	no	no	no
Ciliated	KATNAL2	0.460856198870838	2.85583004987134	0.45	0.0449276232806775	0	0	Katnal2	human	KATNAL2_Katnal2	Full Lung Dataset	no	no	no	no	no	no	no
Ciliated	ELF3	1.19187084873581	2.85572514727974	0.766	0.158027509159709	9.41722743865817e-302	4.54202296593922e-297	Elf3	human	ELF3_Elf3	Full Lung Dataset	no	no	no	no	no	no	no
Ciliated	DIXDC1	0.771071513982834	2.85252248544062	0.642	0.0936392576130698	0	0	Dixdc1	human	DIXDC1_Dixdc1	Full Lung Dataset	no	no	no	no	no	no	no
Ciliated	GSTA2	0.453843035828443	2.84881794675658	0.268	0.0207820289506877	5.03967376505951e-246	2.43068505362585e-241	NA	human	GSTA2_NA	Full Lung Dataset	no	no	no	no	no	no	no
Ciliated	MRPS31	1.16117693443281	2.84856393038252	0.746	0.145053756982401	0	0	Mrps31	human	MRPS31_Mrps31	Full Lung Dataset	no	no	no	no	no	no	no
Ciliated	PTPRN2	0.833876763946555	2.84808793962389	0.666	0.103429635413538	0	0	Ptprn2	human	PTPRN2_Ptprn2	Full Lung Dataset	no	no	no	no	no	no	no
Ciliated	HAGHL	0.377169640646701	2.84699771397832	0.402	0.0375397921797105	0	0	Haghl	human	HAGHL_Haghl	Full Lung Dataset	no	no	no	no	no	no	no
Ciliated	AC008915.2	0.231661321275063	2.84579842605891	0.276	0.0216829839630008	1.84707285520411e-245	8.90861708793497e-241	NA	human	AC008915.2_NA	Full Lung Dataset	no	no	no	no	no	no	no
Ciliated	ARMH1	0.694753877278285	2.84437290399277	0.574	0.072616973992432	0	0	Armh1	human	ARMH1_Armh1	Full Lung Dataset	no	no	no	no	no	no	no
Ciliated	LMLN	0.317205688075797	2.83932360518552	0.348	0.0302720884137185	1.44285372324805e-285	6.95902779259768e-281	Lmln	human	LMLN_Lmln	Full Lung Dataset	no	no	no	no	no	no	no
Ciliated	ICA1L	0.568902134375089	2.83924638005211	0.546	0.0656495885638777	0	0	Ica1l	human	ICA1L_Ica1l	Full Lung Dataset	no	no	no	no	no	no	no
Ciliated	WDR19	0.655029491788993	2.83908015818859	0.598	0.0799447414259115	0	0	Wdr19	human	WDR19_Wdr19	Full Lung Dataset	no	no	no	no	no	no	no
Ciliated	ANKMY1	0.772908694049411	2.83898238584101	0.648	0.0970628866598594	0	0	Ankmy1	human	ANKMY1_Ankmy1	Full Lung Dataset	no	no	no	no	no	no	no
Ciliated	TTC12	0.42921457240512	2.83618411190678	0.46	0.0475704246501291	0	0	Ttc12	human	TTC12_Ttc12	Full Lung Dataset	no	no	no	no	no	no	no
Ciliated	FAM161A	0.331183160540422	2.83463424217132	0.386	0.0356177548201093	6.85697988136666e-301	3.30718996658195e-296	Fam161a	human	FAM161A_Fam161a	Full Lung Dataset	no	no	no	no	no	no	no
Ciliated	HSPA12A	0.48172647573951	2.827958823913	0.468	0.0494323983422428	0	0	Hspa12a	human	HSPA12A_Hspa12a	Full Lung Dataset	no	no	no	no	no	no	no
Ciliated	EPB41L4B	0.439833478402312	2.82047200860386	0.444	0.0454081326205778	0	0	Epb41l4b	human	EPB41L4B_Epb41l4b	Full Lung Dataset	no	no	no	no	no	no	no
Ciliated	GAS8	0.413409751693158	2.81906226000241	0.43	0.0430656495885639	0	0	Gas8	human	GAS8_Gas8	Full Lung Dataset	no	no	no	no	no	no	no
Ciliated	AC092745.2	0.253008418848708	2.81866984935725	0.28	0.0227040663102889	2.40870392053403e-242	1.16174198791277e-237	NA	human	AC092745.2_NA	Full Lung Dataset	no	no	no	no	no	no	no
Ciliated	PRUNE2	0.569384065329401	2.81862202714096	0.508	0.0580215027929605	0	0	Prune2	human	PRUNE2_Prune2	Full Lung Dataset	no	no	no	no	no	no	no
Ciliated	AADACL2-AS1	0.333841197463057	2.8141444666451	0.316	0.026968586701904	2.57422911505496e-265	1.24157644448216e-260	NA	human	AADACL2-AS1_NA	Full Lung Dataset	no	no	no	no	no	no	no
Ciliated	UBE3D	0.694567542608455	2.81113968843599	0.606	0.0845696438224518	0	0	Ube2cbp	human	UBE3D_Ube2cbp	Full Lung Dataset	no	no	no	no	no	no	no
Ciliated	DMD	1.44369516932048	2.80650801090506	0.864	0.276112679440207	6.73646564414757e-256	3.24906474482881e-251	Dmd	human	DMD_Dmd	Full Lung Dataset	no	no	no	no	no	no	no
Ciliated	RSPH3	0.763887777312679	2.80622634475183	0.64	0.0968826956573968	0	0	NA	human	RSPH3_NA	Full Lung Dataset	no	no	no	no	no	no	no
Ciliated	IFT22	0.738518094333351	2.80387450505027	0.594	0.0813262057781248	0	0	Ift22	human	IFT22_Ift22	Full Lung Dataset	no	no	no	no	no	no	no
Ciliated	CCDC138	0.765989469035643	2.79601068237294	0.674	0.111898612529281	0	0	Ccdc138	human	CCDC138_Ccdc138	Full Lung Dataset	no	no	no	no	no	no	no
Ciliated	PPP1R36	0.249977236313305	2.79539702484944	0.306	0.0262478226920536	2.28087927034645e-251	1.1000908808808e-246	Ppp1r36	human	PPP1R36_Ppp1r36	Full Lung Dataset	no	no	no	no	no	no	no
Ciliated	ALOX15	0.572017515541865	2.79315426272662	0.43	0.0441467956033395	0	0	Alox15	human	ALOX15_Alox15	Full Lung Dataset	no	no	no	no	no	no	no
Ciliated	LRRC36	0.363313077273407	2.79111977665742	0.372	0.0350771818127215	2.10767379301376e-282	1.01655214710847e-277	Lrrc36	human	LRRC36_Lrrc36	Full Lung Dataset	no	no	no	no	no	no	no
Ciliated	RFX2	1.20977434987001	2.78935710134058	0.868	0.28650369391555	7.28057686327561e-228	3.51149502692646e-223	Rfx2	human	RFX2_Rfx2	Full Lung Dataset	no	no	no	no	no	no	no
Ciliated	NBEA	1.15667195712232	2.78864506107441	0.768	0.168718841972491	6.70982813232094e-303	3.23621720649971e-298	Nbea	human	NBEA_Nbea	Full Lung Dataset	no	no	no	no	no	no	no
Ciliated	GRHL2	0.838086872846184	2.78614737862298	0.658	0.105892245780527	0	0	Grhl2	human	GRHL2_Grhl2	Full Lung Dataset	no	no	no	no	no	no	no
Ciliated	RRN3P2	0.200777718372213	2.78608155311097	0.238	0.0189200552585741	2.03871709116957e-207	9.83293640241993e-203	NA	human	RRN3P2_NA	Full Lung Dataset	no	no	no	no	no	no	no
Ciliated	FBXW9	0.25321482739318	2.78451974707054	0.314	0.0275091597092918	1.5010410925209e-254	7.23967129333757e-250	Fbxw9	human	FBXW9_Fbxw9	Full Lung Dataset	no	no	no	no	no	no	no
Ciliated	DSCAML1	0.461614997095683	2.78392386728005	0.436	0.0455883236230404	8.10089424408268e-304	3.90714230286352e-299	Dscaml1	human	DSCAML1_Dscaml1	Full Lung Dataset	no	no	no	no	no	no	no
Ciliated	MLF1	0.895712064213757	2.78163730816483	0.694	0.122950327346988	0	0	Mlf1	human	MLF1_Mlf1	Full Lung Dataset	no	no	no	no	no	no	no
Ciliated	SLFN13	0.391418268927221	2.7768098557266	0.404	0.0404829118865998	1.36150491699757e-292	6.56667436517099e-288	NA	human	SLFN13_NA	Full Lung Dataset	no	no	no	no	no	no	no
Ciliated	AF228730.5	0.352574412730658	2.77511054247463	0.374	0.035918073157547	1.5736308966539e-278	7.58977917765142e-274	NA	human	AF228730.5_NA	Full Lung Dataset	no	no	no	no	no	no	no
Ciliated	PLPP2	0.771422045871266	2.77406400384861	0.618	0.0915970929184936	0	0	Plpp2	human	PLPP2_Plpp2	Full Lung Dataset	no	no	no	no	no	no	no
Ciliated	KCNMB2-AS1	0.398684738804916	2.77252539239465	0.366	0.0348369271427713	4.17323405311769e-278	2.01279251615919e-273	NA	human	KCNMB2-AS1_NA	Full Lung Dataset	no	no	no	no	no	no	no
Ciliated	PPP1R14C	0.638863134892427	2.76847309464725	0.568	0.0761607303741966	0	0	Ppp1r14c	human	PPP1R14C_Ppp1r14c	Full Lung Dataset	no	no	no	no	no	no	no
Ciliated	EML6	0.431346074240994	2.76784410057211	0.43	0.0452279416181152	4.42382452974769e-299	2.13365480894261e-294	Eml6	human	EML6_Eml6	Full Lung Dataset	no	no	no	no	no	no	no
Ciliated	IFT46	0.393441381054442	2.76767369720706	0.432	0.0455883236230404	2.24408636325872e-302	1.08234529386331e-297	Ift46	human	IFT46_Ift46	Full Lung Dataset	no	no	no	no	no	no	no
Ciliated	NME7	0.939212719449662	2.76738581706561	0.736	0.148717640699141	2.39016515079418e-300	1.15280055387954e-295	Nme7	human	NME7_Nme7	Full Lung Dataset	no	no	no	no	no	no	no
Ciliated	TTC21B	0.819303563589462	2.75906438972853	0.662	0.11021682983963	0	0	Ttc21b	human	TTC21B_Ttc21b	Full Lung Dataset	no	no	no	no	no	no	no
Ciliated	SLC22A4	0.473905827599303	2.74940555652063	0.466	0.0528560273890324	1.04001727402221e-305	5.01610731433653e-301	Slc22a4	human	SLC22A4_Slc22a4	Full Lung Dataset	no	no	no	no	no	no	no
Ciliated	HYDIN2	0.378901271168607	2.74579195431098	0.386	0.0388011291969488	2.89137958429337e-279	1.39454128730053e-274	NA	human	HYDIN2_NA	Full Lung Dataset	no	no	no	no	no	no	no
Ciliated	POU2AF1	0.549506289979279	2.74467453515868	0.46	0.0518950087092318	5.17490296401197e-303	2.49590744857261e-298	Pou2af1	human	POU2AF1_Pou2af1	Full Lung Dataset	no	no	no	no	no	no	no
Ciliated	ODF2L	1.17524340753276	2.74173002674326	0.83	0.238512823593009	2.02407523937723e-257	9.76231728704034e-253	Odf2l	human	ODF2L_Odf2l	Full Lung Dataset	no	no	no	no	no	no	no
Ciliated	SPATA33	0.422513653929314	2.73775777763776	0.454	0.0510541173644063	7.31478066182178e-300	3.52799186100326e-295	Spata33	human	SPATA33_Spata33	Full Lung Dataset	no	no	no	no	no	no	no
Ciliated	DUSP18	0.514272759756897	2.73372413924377	0.502	0.0614451318397501	2.82170699939475e-307	1.36093750287808e-302	Dusp18	human	DUSP18_Dusp18	Full Lung Dataset	no	no	no	no	no	no	no
Ciliated	C11orf49	1.14984397168163	2.73305849396281	0.826	0.235029130878731	8.73722398994593e-260	4.21405050259082e-255	1110051M20Rik	human	C11orf49_1110051M20Rik	Full Lung Dataset	no	no	no	no	no	no	no
Ciliated	GEMIN7-AS1	0.280185874149722	2.73018735693232	0.32	0.0297915790738182	1.4748956030729e-243	7.1135689831809e-239	NA	human	GEMIN7-AS1_NA	Full Lung Dataset	no	no	no	no	no	no	no
Ciliated	MAGI1	1.07226232121756	2.728636763437	0.886	0.334975073577993	9.99599097957783e-151	4.82116640936019e-146	Magi1	human	MAGI1_Magi1	Full Lung Dataset	no	no	no	no	no	no	no
Ciliated	FAM174A	0.892520431432754	2.72490429104052	0.708	0.136885098204096	0	0	Fam174a	human	FAM174A_Fam174a	Full Lung Dataset	no	no	no	no	no	no	no
Ciliated	IQCG	0.92807961853068	2.72437297360407	0.732	0.151600696738543	8.15736393410446e-296	3.93437819905792e-291	Iqcg	human	IQCG_Iqcg	Full Lung Dataset	no	no	no	no	no	no	no
Ciliated	AC046134.2	0.695536805464736	2.7228260667603	0.586	0.0849900894948646	0	0	NA	human	AC046134.2_NA	Full Lung Dataset	no	no	no	no	no	no	no
Ciliated	ENKD1	0.254988178962105	2.72222250201253	0.316	0.0294912607363806	1.24785506769539e-241	6.01852977700166e-237	Enkd1	human	ENKD1_Enkd1	Full Lung Dataset	no	no	no	no	no	no	no
Ciliated	KIAA0556	0.896292976816992	2.71640254241871	0.704	0.135623761186858	2.61374788209731e-299	1.26063674101435e-294	D430042O09Rik	human	KIAA0556_D430042O09Rik	Full Lung Dataset	no	no	no	no	no	no	no
Ciliated	MPDZ	0.723083220380048	2.71539776385092	0.656	0.111898612529281	1.55171698783868e-285	7.48408620404475e-281	Mpdz	human	MPDZ_Mpdz	Full Lung Dataset	no	no	no	no	no	no	no
Ciliated	CYP4X1	0.459522095614384	2.71510935054722	0.474	0.056279656435822	1.33672102832413e-297	6.4471391917101e-293	Cyp4x1	human	CYP4X1_Cyp4x1	Full Lung Dataset	no	no	no	no	no	no	no
Ciliated	PSCA	0.52372103794116	2.71243644945341	0.332	0.0319538711033696	1.41725679064088e-253	6.83557122694003e-249	Psca	human	PSCA_Psca	Full Lung Dataset	no	no	no	no	no	no	no
Ciliated	ZDHHC11	0.217046835338517	2.71140439375864	0.264	0.0233047029851643	6.17050968316641e-211	2.97609852528799e-206	NA	human	ZDHHC11_NA	Full Lung Dataset	no	no	no	no	no	no	no
Ciliated	FMN2	0.448342576720288	2.70759748539885	0.434	0.0486515706649048	3.25179335293263e-285	1.56837245205294e-280	Fmn2	human	FMN2_Fmn2	Full Lung Dataset	no	no	no	no	no	no	no
Ciliated	INHBB	0.216129457187661	2.70079167701609	0.276	0.0249864856748153	1.7066938931064e-212	8.23155531584147e-208	Inhbb	human	INHBB_Inhbb	Full Lung Dataset	no	no	no	no	no	no	no
Ciliated	AC006230.1	0.381297117917037	2.69519112217351	0.396	0.042404949246201	6.62543991511495e-270	3.19551592545909e-265	NA	human	AC006230.1_NA	Full Lung Dataset	no	no	no	no	no	no	no
Ciliated	LRRC27	0.289327387111249	2.69264143675722	0.346	0.0345966724728212	9.90551877499092e-250	4.77753076036587e-245	Lrrc27	human	LRRC27_Lrrc27	Full Lung Dataset	no	no	no	no	no	no	no
Ciliated	LPAR3	0.291755234266153	2.68945666298258	0.32	0.030992852423569	3.83724990361655e-237	1.8507440010133e-232	Lpar3	human	LPAR3_Lpar3	Full Lung Dataset	no	no	no	no	no	no	no
Ciliated	KIF3A	0.531165980155769	2.6880759594802	0.536	0.0727971649948946	1.34589518830936e-296	6.49138708273488e-292	Kif3a	human	KIF3A_Kif3a	Full Lung Dataset	no	no	no	no	no	no	no
Ciliated	RAD9A	0.877668157237782	2.68765937191103	0.716	0.146134902997177	8.68298240067564e-285	4.18788924166987e-280	Rad9a	human	RAD9A_Rad9a	Full Lung Dataset	no	no	no	no	no	no	no
Ciliated	PDE4D	1.42452981032952	2.68678676969278	0.918	0.429875668208301	2.9273059128417e-159	1.41186891482268e-154	Pde4d	human	PDE4D_Pde4d	Full Lung Dataset	no	no	no	no	no	no	no
Ciliated	WDR35	0.443699941961376	2.68319190579942	0.468	0.0567001021082347	5.56385672858151e-282	2.68350373876215e-277	Wdr35	human	WDR35_Wdr35	Full Lung Dataset	no	no	no	no	no	no	no
Ciliated	KCNN3	0.47083067872354	2.68239626566455	0.452	0.0533966003964202	1.8318423014956e-278	8.83515860434342e-274	Kcnn3	human	KCNN3_Kcnn3	Full Lung Dataset	yes	no	no	no	no	no	no
Ciliated	ZNF584	0.24810279955504	2.67835807014527	0.292	0.0275692233767794	5.62544099635427e-220	2.71320644695163e-215	NA	human	ZNF584_NA	Full Lung Dataset	no	no	no	no	no	no	no
Ciliated	LRRC49	0.470518109482436	2.67623949390544	0.492	0.0624662141870383	3.56156109147555e-283	1.71777653002957e-278	Lrrc49	human	LRRC49_Lrrc49	Full Lung Dataset	no	no	no	no	no	no	no
Ciliated	AC124319.3	0.663314444422021	2.67525161216947	0.57	0.0836086251426512	1.07979100056984e-295	5.20793997484838e-291	NA	human	AC124319.3_NA	Full Lung Dataset	no	no	no	no	no	no	no
Ciliated	ENPP5	0.278281751506039	2.67329196001245	0.34	0.034356417802871	1.96533428953333e-241	9.47900381184818e-237	Enpp5	human	ENPP5_Enpp5	Full Lung Dataset	no	no	no	no	no	no	no
Ciliated	SPATA6	0.839252835225373	2.66830447937831	0.706	0.142531082947925	1.49629836490589e-278	7.21679664377759e-274	Spata6	human	SPATA6_Spata6	Full Lung Dataset	no	no	no	no	no	no	no
Ciliated	FAM13A	1.12150410149857	2.66614426994309	0.804	0.221214487356598	8.69717092030839e-250	4.19473250657394e-245	Fam13a	human	FAM13A_Fam13a	Full Lung Dataset	no	no	no	no	no	no	no
Ciliated	C11orf74	0.520022421898931	2.66602489127571	0.51	0.0674514985885038	4.75728853838538e-296	2.29448783494865e-291	B230118H07Rik	human	C11orf74_B230118H07Rik	Full Lung Dataset	no	no	no	no	no	no	no
Ciliated	KIAA1841	0.522688379204198	2.66415965179827	0.49	0.0627064688569884	1.09465500026494e-287	5.27963053177785e-283	0610010F05Rik	human	KIAA1841_0610010F05Rik	Full Lung Dataset	no	no	no	no	no	no	no
Ciliated	PPM1E	0.453826628279384	2.66039186320585	0.424	0.0489518890023425	4.63085796354558e-270	2.23350910439767e-265	Ppm1e	human	PPM1E_Ppm1e	Full Lung Dataset	no	no	no	no	no	no	no
Ciliated	UBXN11	0.70093700570414	2.65773448882172	0.622	0.103309508078563	6.58429151250915e-297	3.17566963939829e-292	Ubxn11	human	UBXN11_Ubxn11	Full Lung Dataset	no	no	no	no	no	no	no
Ciliated	AXDND1	0.216399638431527	2.6492356685271	0.258	0.0240254669950147	1.21689927336335e-194	5.86922688535877e-190	Axdnd1	human	AXDND1_Axdnd1	Full Lung Dataset	no	no	no	no	no	no	no
Ciliated	C3orf67	0.38118363831879	2.64814345911185	0.39	0.043305904258514	1.19846834494893e-256	5.78033267452317e-252	4930452B06Rik	human	C3orf67_4930452B06Rik	Full Lung Dataset	no	no	no	no	no	no	no
Ciliated	KIAA0895	0.204674837477111	2.64628077283602	0.252	0.0233647666526518	5.42737396781755e-192	2.61767673841808e-187	9530077C05Rik	human	KIAA0895_9530077C05Rik	Full Lung Dataset	no	no	no	no	no	no	no
Ciliated	AL157834.1	0.219060399654873	2.64628077283602	0.252	0.0233647666526518	8.50748511948068e-192	4.10324514797673e-187	NA	human	AL157834.1_NA	Full Lung Dataset	no	no	no	no	no	no	no
Ciliated	CELSR1	0.794964964439638	2.64559303937579	0.688	0.13508318817947	8.15098899102393e-277	3.93130350026075e-272	Celsr1	human	CELSR1_Celsr1	Full Lung Dataset	no	no	no	no	no	no	no
Ciliated	CCP110	0.605613073646784	2.64479774720313	0.548	0.079223977416061	1.02750583070568e-290	4.95576337207656e-286	Ccp110	human	CCP110_Ccp110	Full Lung Dataset	no	no	no	no	no	no	no
Ciliated	CKB	1.03402003366564	2.64428469691736	0.72	0.154183434440507	1.36692675357135e-277	6.59282442514997e-273	Ckb	human	CKB_Ckb	Full Lung Dataset	no	no	no	no	no	no	no
Ciliated	COBL	0.777850149309048	2.64347510069628	0.654	0.118325424950447	5.42969850070605e-278	2.61879788387553e-273	Cobl	human	COBL_Cobl	Full Lung Dataset	no	no	no	no	no	no	no
Ciliated	TMC4	0.617136602812105	2.6424854086405	0.582	0.0900955012313052	1.91298026527521e-293	9.22649511744887e-289	Tmc4	human	TMC4_Tmc4	Full Lung Dataset	no	no	no	no	no	no	no
Ciliated	IFT122	0.489100864568655	2.63865116192304	0.516	0.0707550003003183	8.1812941467756e-278	3.94591997993134e-273	Ift122	human	IFT122_Ift122	Full Lung Dataset	no	no	no	no	no	no	no
Ciliated	KCNJ16	0.213062730277176	2.63709688318019	0.22	0.0198210102708871	6.87739278560729e-173	3.31703531442625e-168	Kcnj16	human	KCNJ16_Kcnj16	Full Lung Dataset	no	no	no	no	no	no	no
Ciliated	CLMN	0.829744124965995	2.636316612299	0.686	0.13508318817947	8.14454126959804e-274	3.92819369973983e-269	Clmn	human	CLMN_Clmn	Full Lung Dataset	no	no	no	no	no	no	no
Ciliated	GOLGA2P10	0.289054355905998	2.63375681250196	0.316	0.0321340621058322	1.30677450059824e-224	6.30270409383538e-220	NA	human	GOLGA2P10_NA	Full Lung Dataset	no	no	no	no	no	no	no
Ciliated	ANKUB1	0.958053645822664	2.6318069607347	0.7	0.143492101627725	2.95280885753419e-281	1.42416924007732e-276	Ankub1	human	ANKUB1_Ankub1	Full Lung Dataset	no	no	no	no	no	no	no
Ciliated	FAM184A	0.638584794902816	2.63139442718024	0.586	0.0923779205958316	2.38404540206264e-281	1.14984893786883e-276	Fam184a	human	FAM184A_Fam184a	Full Lung Dataset	no	no	no	no	no	no	no
Ciliated	CDKL1	0.624199875232976	2.63126147439227	0.558	0.083248243137726	1.17847236108198e-280	5.68389004473451e-276	Cdkl1	human	CDKL1_Cdkl1	Full Lung Dataset	no	no	no	no	no	no	no
Ciliated	WWC1	0.837206915408736	2.62979092733213	0.662	0.123550964021863	2.18942987296424e-272	1.05598392202938e-267	Wwc1	human	WWC1_Wwc1	Full Lung Dataset	no	no	no	no	no	no	no
Ciliated	C12orf75	0.985717122070199	2.62967582891577	0.698	0.142591146615412	6.29481737741034e-268	3.03605336929878e-263	1500009L16Rik	human	C12orf75_1500009L16Rik	Full Lung Dataset	no	no	no	no	no	no	no
Ciliated	TRMT9B	0.354629549170578	2.62844154667911	0.386	0.0434260315934891	9.73685387459406e-248	4.69618199225546e-243	Trmt9b	human	TRMT9B_Trmt9b	Full Lung Dataset	no	no	no	no	no	no	no
Ciliated	SRGAP3	0.823293797753213	2.62366308139928	0.66	0.123250645684425	3.14033963015883e-274	1.51461720702191e-269	Srgap3	human	SRGAP3_Srgap3	Full Lung Dataset	yes	no	no	no	no	no	no
Ciliated	AC007000.3	1.03746247033669	2.62026897782557	0.76	0.186858069553727	2.10348598072854e-257	1.01453232336518e-252	NA	human	AC007000.3_NA	Full Lung Dataset	no	no	no	no	no	no	no
Ciliated	MYH14	0.815069883694054	2.61971757687828	0.678	0.132740705147456	1.64665760515705e-270	7.94199429543298e-266	Myh14	human	MYH14_Myh14	Full Lung Dataset	no	no	no	no	no	no	no
Ciliated	DUBR	0.240525228305028	2.61747581512715	0.292	0.0292510060664304	6.8746802674264e-206	3.31572703978243e-201	NA	human	DUBR_NA	Full Lung Dataset	no	no	no	no	no	no	no
Ciliated	AC127526.2	0.240091136797828	2.60849427373109	0.27	0.0265481410294913	7.00444998207359e-196	3.37831627085391e-191	NA	human	AC127526.2_NA	Full Lung Dataset	no	no	no	no	no	no	no
Ciliated	IFT140	0.450512066008174	2.60833839937388	0.49	0.0660700342362905	2.69742228417742e-267	1.30099374188161e-262	Ift140	human	IFT140_Ift140	Full Lung Dataset	no	no	no	no	no	no	no
Ciliated	PITPNM1	0.31629795745277	2.60830050904319	0.368	0.0411436122289627	1.36595719506352e-237	6.58814814751089e-233	Pitpnm1	human	PITPNM1_Pitpnm1	Full Lung Dataset	no	no	no	no	no	no	no
Ciliated	LRWD1	0.317685606972665	2.60702575312596	0.358	0.0395218932067992	1.63940414167023e-235	7.90701011568967e-231	Lrwd1	human	LRWD1_Lrwd1	Full Lung Dataset	no	no	no	no	no	no	no
Ciliated	NEDD4L	1.04254890651712	2.60564938716209	0.846	0.287524776262839	3.15973986715133e-160	1.52397413532576e-155	Nedd4l	human	NEDD4L_Nedd4l	Full Lung Dataset	no	no	no	no	no	no	no
Ciliated	JHY	0.363817934674024	2.60356067826984	0.4	0.0470298516427413	7.15978315883708e-248	3.45323501533871e-243	Jhy	human	JHY_Jhy	Full Lung Dataset	no	no	no	no	no	no	no
Ciliated	WFDC2	1.26275419372847	2.60336271608545	0.76	0.189440807255691	9.51667458392258e-217	4.5899873185717e-212	Wfdc2	human	WFDC2_Wfdc2	Full Lung Dataset	no	no	no	no	no	no	no
Ciliated	MKS1	0.242583485394223	2.60318255041432	0.304	0.0313532344284942	2.55149905551887e-210	1.23061350946731e-205	Mks1	human	MKS1_Mks1	Full Lung Dataset	no	no	no	no	no	no	no
Ciliated	PRICKLE2	0.903486603696681	2.59935605587488	0.73	0.166976995615352	2.25105264754085e-237	1.08570520243543e-232	Prickle2	human	PRICKLE2_Prickle2	Full Lung Dataset	no	no	no	no	no	no	no
Ciliated	ALMS1	0.696069788229417	2.59910937976398	0.65	0.121148417322362	3.03160615509492e-266	1.46217396466383e-261	Alms1	human	ALMS1_Alms1	Full Lung Dataset	no	no	no	no	no	no	no
Ciliated	PPP4R4	0.240619133701692	2.59603555128087	0.268	0.0266082046969788	3.51496559251927e-192	1.69530305492797e-187	Ppp4r4	human	PPP4R4_Ppp4r4	Full Lung Dataset	no	no	no	no	no	no	no
Ciliated	FHOD3	0.466548107721229	2.59149112168322	0.458	0.059523094480149	1.61369620728931e-260	7.78301817737709e-256	Fhod3	human	FHOD3_Fhod3	Full Lung Dataset	no	no	no	no	no	no	no
Ciliated	P4HTM	0.637962215399426	2.59138642423882	0.572	0.0909363925761307	1.22156506391037e-281	5.8917304597461e-277	P4htm	human	P4HTM_P4htm	Full Lung Dataset	no	no	no	no	no	no	no
Ciliated	CEP41	0.263676409622452	2.58858275119631	0.322	0.0344765451378461	7.32176838674931e-217	3.53136211061306e-212	Cep41	human	CEP41_Cep41	Full Lung Dataset	no	no	no	no	no	no	no
Ciliated	ERICH2	0.222600557626898	2.58638302043613	0.262	0.026067631689591	2.31090167050502e-188	1.11457098470128e-183	Erich2	human	ERICH2_Erich2	Full Lung Dataset	no	no	no	no	no	no	no
Ciliated	ARFGEF3	0.864448470550452	2.58453788118913	0.704	0.151840951408493	1.68270522041716e-252	8.11585554859402e-248	Arfgef3	human	ARFGEF3_Arfgef3	Full Lung Dataset	no	no	no	no	no	no	no
Ciliated	AC068051.1	0.292539602222696	2.58111975198787	0.318	0.0341161631329209	4.52986672620163e-212	2.18480002071431e-207	NA	human	AC068051.1_NA	Full Lung Dataset	no	no	no	no	no	no	no
Ciliated	ADGRV1	0.717458024425822	2.58008900084403	0.636	0.116763769595772	3.16236968350251e-265	1.5252425220501e-260	Adgrv1	human	ADGRV1_Adgrv1	Full Lung Dataset	no	no	no	no	no	no	no
Ciliated	SLC22A23	0.781831316614385	2.58004271717667	0.696	0.147576431016878	2.53161446186814e-246	1.22102297110362e-241	Slc22a23	human	SLC22A23_Slc22a23	Full Lung Dataset	no	no	no	no	no	no	no
Ciliated	AZIN1-AS1	0.799694225976753	2.57944126130194	0.64	0.118625743287885	6.25132969038477e-271	3.01507882296948e-266	NA	human	AZIN1-AS1_NA	Full Lung Dataset	no	no	no	no	no	no	no
Ciliated	IFT57	1.16154826485758	2.5766850230649	0.782	0.213706528920656	3.97463323740846e-257	1.91700535673447e-252	Ift57	human	IFT57_Ift57	Full Lung Dataset	no	no	no	no	no	no	no
Ciliated	CRNDE	0.821694900900722	2.5745592781873	0.676	0.136945161871584	2.58384798152976e-273	1.24621571997162e-268	NA	human	CRNDE_NA	Full Lung Dataset	no	no	no	no	no	no	no
Ciliated	AC004943.2	0.388856387544246	2.57230331842586	0.406	0.0496125893447054	3.01619998521357e-242	1.45474341486836e-237	NA	human	AC004943.2_NA	Full Lung Dataset	no	no	no	no	no	no	no
Ciliated	CNTN3	0.332065264760131	2.57185396853736	0.374	0.0436662862634392	7.18927479624681e-233	3.4674591269778e-228	Cntn3	human	CNTN3_Cntn3	Full Lung Dataset	no	no	no	no	no	no	no
Ciliated	DYNC2LI1	0.581832309739881	2.56693615399116	0.572	0.0929785572707069	3.09399660906998e-267	1.49226550452054e-262	Dync2li1	human	DYNC2LI1_Dync2li1	Full Lung Dataset	no	no	no	no	no	no	no
Ciliated	WDPCP	1.10044389559546	2.56575882227033	0.804	0.238993332932909	7.02209928029875e-229	3.38682870388089e-224	Wdpcp	human	WDPCP_Wdpcp	Full Lung Dataset	no	no	no	no	no	no	no
Ciliated	FAM81A	0.297628793133971	2.56566239457382	0.346	0.0391014475343864	1.86555992183686e-220	8.99778205901134e-216	Fam81a	human	FAM81A_Fam81a	Full Lung Dataset	no	no	no	no	no	no	no
Ciliated	IQCE	0.45111710727844	2.56507244306235	0.484	0.0672713075860412	9.1572155841143e-259	4.41661664837417e-254	NA	human	IQCE_NA	Full Lung Dataset	no	no	no	no	no	no	no
Ciliated	SORBS2	0.930880338355554	2.55739919605275	0.778	0.213045828578293	3.0537920930134e-204	1.47287446438129e-199	Sorbs2	human	SORBS2_Sorbs2	Full Lung Dataset	no	no	no	no	no	no	no
Ciliated	TTLL7	0.438172809357814	2.55707919711998	0.482	0.0672713075860412	2.59552386802218e-243	1.25184711678578e-238	Ttll7	human	TTLL7_Ttll7	Full Lung Dataset	no	no	no	no	no	no	no
Ciliated	PPOX	0.323014267853536	2.55077683473214	0.394	0.0482911886599796	5.66105765718802e-234	2.73038471863835e-229	Ppox	human	PPOX_Ppox	Full Lung Dataset	no	no	no	no	no	no	no
Ciliated	FAM149A	0.371976022702839	2.54363335509107	0.412	0.0521953270466695	3.87231214537954e-237	1.867654870838e-232	Fam149a	human	FAM149A_Fam149a	Full Lung Dataset	no	no	no	no	no	no	no
Ciliated	ATP2C2	0.629455535292793	2.54355055731666	0.568	0.0935791939455823	2.72493429876267e-265	1.31426306163622e-260	Atp2c2	human	ATP2C2_Atp2c2	Full Lung Dataset	no	no	no	no	no	no	no
Ciliated	ANKRD42	0.323385015091142	2.54227698827553	0.396	0.0490720163373176	1.16915889085915e-230	5.63897024650275e-226	Ankrd42	human	ANKRD42_Ankrd42	Full Lung Dataset	no	no	no	no	no	no	no
Ciliated	FSD1L	0.427264385928303	2.53248542043222	0.472	0.0663102889062406	1.054024270853e-243	5.08366446075109e-239	Fsd1l	human	FSD1L_Fsd1l	Full Lung Dataset	no	no	no	no	no	no	no
Ciliated	TMEM254	0.332006325753541	2.53075936118524	0.396	0.0496125893447054	3.32349314486395e-231	1.60295397869933e-226	NA	human	TMEM254_NA	Full Lung Dataset	no	no	no	no	no	no	no
Ciliated	IGFBP2	1.00166957870052	2.52648676963311	0.648	0.128115802750916	5.4358670240836e-264	2.62177302438576e-259	Igfbp2	human	IGFBP2_Igfbp2	Full Lung Dataset	no	no	no	no	no	no	no
Ciliated	FAM227B	0.46185615492024	2.52593100912174	0.488	0.0708150639678059	2.12626074275943e-246	1.0255168188403e-241	Fam227b	human	FAM227B_Fam227b	Full Lung Dataset	no	no	no	no	no	no	no
Ciliated	WDR34	0.632748701645257	2.5226512284432	0.59	0.103429635413538	9.85291436620319e-267	4.75215912796346e-262	Wdr34	human	WDR34_Wdr34	Full Lung Dataset	no	no	no	no	no	no	no
Ciliated	LINC02340	0.201258485896946	2.51186784351602	0.26	0.027749414379242	1.23700934560258e-171	5.96621977477582e-167	NA	human	LINC02340_NA	Full Lung Dataset	no	no	no	no	no	no	no
Ciliated	AC244090.1	0.682093600897331	2.51036577954419	0.58	0.100786834044087	6.73824244203138e-267	3.24992171221615e-262	NA	human	AC244090.1_NA	Full Lung Dataset	no	no	no	no	no	no	no
Ciliated	CEP83	0.793761546237247	2.50626357955006	0.664	0.138626944561235	1.14615620065926e-250	5.52802597139967e-246	Cep83	human	CEP83_Cep83	Full Lung Dataset	no	no	no	no	no	no	no
Ciliated	SIX1	0.289526604667758	2.50604148890124	0.352	0.0424650129136885	1.80222748697073e-212	8.69232339240851e-208	Six1	human	SIX1_Six1	Full Lung Dataset	no	no	no	no	no	no	no
Ciliated	AQP4-AS1	0.59587979720244	2.50587979930355	0.546	0.0893146735539672	2.58362427080526e-250	1.24610782205209e-245	NA	human	AQP4-AS1_NA	Full Lung Dataset	no	no	no	no	no	no	no
Ciliated	TTLL5	0.865822978775828	2.50425993305853	0.72	0.173343744369031	1.81163885673644e-236	8.73771536992552e-232	NA	human	TTLL5_NA	Full Lung Dataset	no	no	no	no	no	no	no
Ciliated	IRX3	0.538446104852225	2.50320566833784	0.52	0.0813862694456123	4.45342530577839e-252	2.14793155922997e-247	Irx3	human	IRX3_Irx3	Full Lung Dataset	no	no	no	no	no	no	no
Ciliated	AC008014.1	0.925881019942561	2.49412546449002	0.706	0.165175085590726	1.41766691001569e-233	6.83754927369669e-229	NA	human	AC008014.1_NA	Full Lung Dataset	no	no	no	no	no	no	no
Ciliated	CYP4B1	1.0174058098815	2.49094449043969	0.7	0.161691392876449	5.70750632030061e-230	2.75278737334419e-225	Cyp4b1	human	CYP4B1_Cyp4b1	Full Lung Dataset	no	no	no	no	no	no	no
Ciliated	MTSS2	0.368440307810766	2.4908593515532	0.424	0.0574809297855727	1.59327485787482e-227	7.68452396701606e-223	Mtss1l	human	MTSS2_Mtss1l	Full Lung Dataset	no	no	no	no	no	no	no
Ciliated	PRR15	0.24012457917547	2.48934942998264	0.28	0.0312931707610067	1.28118963853249e-182	6.17930574560605e-178	Prr15	human	PRR15_Prr15	Full Lung Dataset	no	no	no	no	no	no	no
Ciliated	C6orf132	0.486016904552114	2.48764353825365	0.504	0.0778425130638477	5.01583689755487e-243	2.41918829405969e-238	AI661453	human	C6orf132_AI661453	Full Lung Dataset	no	no	no	no	no	no	no
Ciliated	GON7	0.614565934465247	2.48713062034384	0.532	0.0863114901795904	5.86515926978947e-258	2.82882496741216e-253	NA	human	GON7_NA	Full Lung Dataset	no	no	no	no	no	no	no
Ciliated	BCAS3	1.41247274215667	2.48552272468491	0.896	0.415700642681242	5.29117869917834e-188	2.5519883984007e-183	Bcas3	human	BCAS3_Bcas3	Full Lung Dataset	no	no	no	no	no	no	no
Ciliated	EFCAB7	0.242709743152965	2.48378340068003	0.286	0.0323743167757823	1.02741323537738e-179	4.95531677554865e-175	Efcab7	human	EFCAB7_Efcab7	Full Lung Dataset	no	no	no	no	no	no	no
Ciliated	COLCA1	0.348647284066899	2.4825065467288	0.386	0.0499129076821431	2.52483054215679e-221	1.21775101878764e-216	NA	human	COLCA1_NA	Full Lung Dataset	no	no	no	no	no	no	no
Ciliated	CP	0.675218222165403	2.47958923658066	0.546	0.0914769655835185	2.87917524083878e-238	1.38865501040895e-233	Cp	human	CP_Cp	Full Lung Dataset	no	no	no	no	no	no	no
Ciliated	PLAC8	1.05891052075265	2.47672492306433	0.756	0.206078443149739	4.20799380123035e-208	2.02955749027141e-203	Plac8	human	PLAC8_Plac8	Full Lung Dataset	no	no	no	no	no	no	no
Ciliated	BICDL2	0.415832335562825	2.47545125966189	0.424	0.0583218211303982	8.59822493681403e-230	4.14700986927477e-225	Bicdl2	human	BICDL2_Bicdl2	Full Lung Dataset	no	no	no	no	no	no	no
Ciliated	FUZ	0.388894511444732	2.4733869577967	0.42	0.0575409934530602	3.08666265130394e-226	1.48872826335041e-221	Fuz	human	FUZ_Fuz	Full Lung Dataset	no	no	no	no	no	no	no
Ciliated	CCDC34	0.348755545749246	2.47247646313439	0.396	0.0524355817166196	8.02266947867001e-220	3.86941371625733e-215	Ccdc34	human	CCDC34_Ccdc34	Full Lung Dataset	no	no	no	no	no	no	no
Ciliated	EPCAM	0.768311660304789	2.47212382199496	0.672	0.147216049011953	2.03642944176052e-231	9.82190284055518e-227	Epcam	human	EPCAM_Epcam	Full Lung Dataset	no	no	no	no	no	no	no
Ciliated	ARHGAP42	0.79419996630916	2.47193337919795	0.66	0.140609045588324	2.6372976717443e-228	1.27199504005899e-223	Arhgap42	human	ARHGAP42_Arhgap42	Full Lung Dataset	no	no	no	no	no	no	no
Ciliated	STPG1	0.310980600486892	2.47118378690346	0.362	0.045768514625503	8.91859746467553e-207	4.30152874318765e-202	Stpg1	human	STPG1_Stpg1	Full Lung Dataset	no	no	no	no	no	no	no
Ciliated	AC007405.3	0.255107347691026	2.46717123834608	0.318	0.0380803651870983	4.22432465250794e-190	2.0374340231511e-185	NA	human	AC007405.3_NA	Full Lung Dataset	no	no	no	no	no	no	no
Ciliated	GNA14-AS1	0.386687381222032	2.46606899328343	0.38	0.0494924620097303	5.25341360836303e-208	2.53377391744957e-203	NA	human	GNA14-AS1_NA	Full Lung Dataset	no	no	no	no	no	no	no
Ciliated	CLDN4	0.932494438627743	2.46463493701946	0.704	0.167938014295153	5.20781826862378e-216	2.51178282913993e-211	Cldn13	human	CLDN4_Cldn13	Full Lung Dataset	no	no	no	no	no	no	no
Ciliated	ALCAM	1.17550425835523	2.46248866051312	0.892	0.411135803952189	1.9691120386709e-137	9.49722427371363e-133	Alcam	human	ALCAM_Alcam	Full Lung Dataset	no	no	no	no	no	no	no
Ciliated	TTC8	0.3506674009332	2.460749218567	0.39	0.0517748813742567	5.79432691606794e-216	2.79466181488873e-211	Ttc8	human	TTC8_Ttc8	Full Lung Dataset	no	no	no	no	no	no	no
Ciliated	CCDC162P	0.352985325129224	2.457218521317	0.326	0.0398222115442369	4.12407798724109e-195	1.98908405402625e-190	NA	human	CCDC162P_NA	Full Lung Dataset	no	no	no	no	no	no	no
Ciliated	HIST2H2BF	0.235186661543894	2.44863344919465	0.24	0.0266082046969788	4.68584192279945e-154	2.2600284177854e-149	Hist2h2bb	human	HIST2H2BF_Hist2h2bb	Full Lung Dataset	no	no	no	no	no	no	no
Ciliated	GRAMD2A	0.260354746591685	2.44546797357682	0.3	0.0358580094900595	1.64599500248439e-179	7.93879849648247e-175	Gramd2	human	GRAMD2A_Gramd2	Full Lung Dataset	no	no	no	no	no	no	no
Ciliated	IFT43	0.826461666955934	2.44436779819201	0.696	0.165475403928164	1.24067676082118e-236	5.98390808511662e-232	Ift43	human	IFT43_Ift43	Full Lung Dataset	yes	no	no	no	no	no	no
Ciliated	AGR2	1.00744730183792	2.43793787678096	0.654	0.141510000600637	2.43444751862339e-225	1.17415838270725e-220	Agr2	human	AGR2_Agr2	Full Lung Dataset	no	no	no	no	no	no	no
Ciliated	SLITRK6	0.221656676943637	2.43536143546723	0.238	0.0266682683644663	2.0463440806599e-152	9.86972213543078e-148	Slitrk6	human	SLITRK6_Slitrk6	Full Lung Dataset	no	no	no	no	no	no	no
Ciliated	AL049834.1	0.392257820367028	2.4340109498189	0.432	0.0625262778545258	1.09317228318304e-217	5.27247923902014e-213	Spata7	human	AL049834.1_Spata7	Full Lung Dataset	no	no	no	no	no	no	no
Ciliated	MYEF2	0.373322649635336	2.43388398109142	0.422	0.0601837948225119	7.69655202521698e-211	3.7121240072824e-206	NA	human	MYEF2_NA	Full Lung Dataset	no	no	no	no	no	no	no
Ciliated	AC012291.2	0.212899014694615	2.43261847186188	0.26	0.0299717700762809	4.06515049181961e-159	1.96066273370952e-154	NA	human	AC012291.2_NA	Full Lung Dataset	no	no	no	no	no	no	no
Ciliated	AC027117.2	0.370089193574353	2.42949044038954	0.392	0.0537569824013454	6.16765443627919e-209	2.97472141116182e-204	NA	human	AC027117.2_NA	Full Lung Dataset	no	no	no	no	no	no	no
Ciliated	ELF3-AS1	0.222400480485362	2.42948714363712	0.27	0.0315934890984444	2.72880311581209e-165	1.31612903078733e-160	NA	human	ELF3-AS1_NA	Full Lung Dataset	no	no	no	no	no	no	no
Ciliated	UNC79	0.314609525179194	2.42415609507266	0.354	0.0463090876328909	2.36631789837221e-194	1.1412987855639e-189	Unc79	human	UNC79_Unc79	Full Lung Dataset	no	no	no	no	no	no	no
Ciliated	LIPH	0.614107180226781	2.41691269508404	0.546	0.0968226319899093	5.86444054024465e-225	2.8284783169654e-220	Liph	human	LIPH_Liph	Full Lung Dataset	no	no	no	no	no	no	no
Ciliated	AC138627.1	0.290714958091035	2.41548123010011	0.31	0.0386209381944862	6.15872012714111e-179	2.97041230452143e-174	NA	human	AC138627.1_NA	Full Lung Dataset	no	no	no	no	no	no	no
Ciliated	BASP1-AS1	0.206256173593901	2.41485236687736	0.228	0.0257673133521533	9.66412582045137e-143	4.6611045244619e-138	NA	human	BASP1-AS1_NA	Full Lung Dataset	no	no	no	no	no	no	no
Ciliated	SLC6A16	0.278191814719655	2.41381476443598	0.346	0.0452279416181152	1.06674352434345e-184	5.1450106922609e-180	Slc6a16	human	SLC6A16_Slc6a16	Full Lung Dataset	no	no	no	no	no	no	no
Ciliated	DNER	0.292892177225071	2.41314132864899	0.334	0.0430055859210763	1.33565975485364e-186	6.4420205636346e-182	Dner	human	DNER_Dner	Full Lung Dataset	no	no	no	no	no	no	no
Ciliated	FOXA1	0.349900551830752	2.41284167170414	0.398	0.0559192744308968	6.23257508718009e-208	3.00603329029783e-203	Foxa1	human	FOXA1_Foxa1	Full Lung Dataset	no	no	no	no	no	no	no
Ciliated	AL033523.1	0.266578932126752	2.41191908729091	0.298	0.036698900834885	1.36373116110126e-173	6.57741176310747e-169	NA	human	AL033523.1_NA	Full Lung Dataset	no	no	no	no	no	no	no
Ciliated	PIGR	0.812323887508295	2.41137474607069	0.586	0.112559312871644	3.9479507348327e-210	1.90413611891716e-205	Pigr	human	PIGR_Pigr	Full Lung Dataset	no	no	no	no	no	no	no
Ciliated	AL445584.2	0.308055444011991	2.41055735870164	0.272	0.0324944441107574	4.23825005687792e-164	2.04415038493279e-159	NA	human	AL445584.2_NA	Full Lung Dataset	no	no	no	no	no	no	no
Ciliated	FBXO16	0.286447026835043	2.40732308556185	0.334	0.0432458405910265	2.44370286188818e-185	1.17862232731729e-180	Fbxo16	human	FBXO16_Fbxo16	Full Lung Dataset	no	no	no	no	no	no	no
Ciliated	CMTM4	0.526987891639002	2.40552274816163	0.538	0.0950207219652832	3.61782209788845e-226	1.74491177603258e-221	Cmtm4	human	CMTM4_Cmtm4	Full Lung Dataset	no	no	no	no	no	no	no
Ciliated	LRBA	1.10069459878169	2.40492589028086	0.896	0.435401525617154	4.71477582142865e-146	2.27398352643325e-141	Lrba	human	LRBA_Lrba	Full Lung Dataset	no	no	no	no	no	no	no
Ciliated	AC087500.1	0.374505171432803	2.40466365071948	0.42	0.0613850681722626	1.63934738549881e-206	7.90673637499933e-202	NA	human	AC087500.1_NA	Full Lung Dataset	no	no	no	no	no	no	no
Ciliated	SCIN	0.267590191997517	2.40354872388801	0.288	0.0353174364826716	5.79829450751425e-169	2.7965754239192e-164	Scin	human	SCIN_Scin	Full Lung Dataset	no	no	no	no	no	no	no
Ciliated	MIR200CHG	0.258516777308441	2.40292002523684	0.3	0.0373596011772479	7.68483836981762e-175	3.70647439414673e-170	NA	human	MIR200CHG_NA	Full Lung Dataset	no	no	no	no	no	no	no
Ciliated	AC044860.1	0.331265420974162	2.40161818455704	0.38	0.0526157727190822	4.07132869217756e-199	1.96364254152416e-194	NA	human	AC044860.1_NA	Full Lung Dataset	no	no	no	no	no	no	no
Ciliated	SMPD2	0.26655356259187	2.40081927184628	0.338	0.0442669229383146	1.19764106323539e-186	5.77634261209062e-182	Smpd2	human	SMPD2_Smpd2	Full Lung Dataset	no	no	no	no	no	no	no
Ciliated	IGF2BP2	0.973579239441701	2.39872022520615	0.74	0.204997297134963	2.86504470560297e-208	1.38183971195937e-203	Igf2bp2	human	IGF2BP2_Igf2bp2	Full Lung Dataset	no	no	no	no	no	no	no
Ciliated	BBS4	0.382896834106605	2.39842881725031	0.42	0.0617454501771878	1.01437432179054e-206	4.89242879142797e-202	Bbs4	human	BBS4_Bbs4	Full Lung Dataset	no	no	no	no	no	no	no
Ciliated	PTPRF	0.649876821934945	2.39672054680283	0.612	0.125412937713977	1.42077959053922e-226	6.85256204312972e-222	Ptprf	human	PTPRF_Ptprf	Full Lung Dataset	no	no	no	no	no	no	no
Ciliated	BMPR1B	0.674654422008713	2.39645583955948	0.598	0.119166316295273	4.46842101975109e-212	2.15516414203615e-207	Bmpr1b	human	BMPR1B_Bmpr1b	Full Lung Dataset	no	no	no	no	no	no	no
Ciliated	CNNM2	0.651442764754385	2.39265081239897	0.602	0.121328608324824	5.72056524804102e-220	2.75908582478267e-215	Cnnm2	human	CNNM2_Cnnm2	Full Lung Dataset	no	no	no	no	no	no	no
Ciliated	BAALC-AS1	0.205516056795041	2.3893261913207	0.256	0.0306324704186438	5.26147108183594e-151	2.53766011748029e-146	NA	human	BAALC-AS1_NA	Full Lung Dataset	no	no	no	no	no	no	no
Ciliated	NEBL	0.871105729325995	2.38684031469525	0.72	0.190822271607904	2.1760202751847e-186	1.04951633892433e-181	NA	human	NEBL_NA	Full Lung Dataset	no	no	no	no	no	no	no
Ciliated	HS6ST2	0.336133642780715	2.38667053036089	0.318	0.0411436122289627	3.98550673775344e-178	1.92224975468586e-173	Hs6st2	human	HS6ST2_Hs6st2	Full Lung Dataset	no	no	no	no	no	no	no
Ciliated	SLC7A2	0.508313217616496	2.38482680748518	0.482	0.0789236590786233	1.58345608520915e-213	7.63716704457226e-209	Slc7a2	human	SLC7A2_Slc7a2	Full Lung Dataset	no	no	no	no	no	no	no
Ciliated	SEMA3E	0.294130931483288	2.3828976697827	0.326	0.0427653312511262	7.07566663864158e-177	3.41266477648322e-172	Sema3e	human	SEMA3E_Sema3e	Full Lung Dataset	no	no	no	no	no	no	no
Ciliated	P4HA2	0.46317017873068	2.38099050617122	0.49	0.081566460448075	1.98000876518132e-215	9.54978027534604e-211	P4ha2	human	P4HA2_P4ha2	Full Lung Dataset	no	no	no	no	no	no	no
Ciliated	B9D2	0.321040243099893	2.37852435515062	0.368	0.0512343083668689	1.43738872064415e-191	6.93266953853879e-187	B9d2	human	B9D2_B9d2	Full Lung Dataset	no	no	no	no	no	no	no
Ciliated	JPT2	0.464799833452282	2.37600559873723	0.48	0.0789837227461109	1.7789952344311e-220	8.58027191518464e-216	Jpt2	human	JPT2_Jpt2	Full Lung Dataset	no	no	no	no	no	no	no
Ciliated	LAMC2	0.414053208287883	2.37542646129789	0.47	0.0761607303741966	4.10820166224839e-205	1.98142674371902e-200	Lamc2	human	LAMC2_Lamc2	Full Lung Dataset	no	no	no	no	no	no	no
Ciliated	CPLANE1	0.801674112640127	2.3665271541361	0.678	0.164694576250826	1.92895409660821e-214	9.30353850335107e-210	Cplane1	human	CPLANE1_Cplane1	Full Lung Dataset	no	no	no	no	no	no	no
Ciliated	AKAP9	1.22692680471142	2.36623137386937	0.902	0.461168838969307	1.39672372204448e-177	6.73653818379274e-173	Akap9	human	AKAP9_Akap9	Full Lung Dataset	no	no	no	no	no	no	no
Ciliated	SERTAD4-AS1	0.310224975915315	2.36573259583021	0.348	0.0477506156525917	1.00877476593525e-184	4.86542157358229e-180	NA	human	SERTAD4-AS1_NA	Full Lung Dataset	no	no	no	no	no	no	no
Ciliated	ZNHIT2	0.238617898417605	2.36505491353777	0.302	0.0391014475343864	1.70358416267162e-167	8.2165567749815e-163	Znhit2	human	ZNHIT2_Znhit2	Full Lung Dataset	no	no	no	no	no	no	no
Ciliated	CCNO	0.210370685551341	2.36481839169787	0.274	0.0342963541353835	5.16851361420649e-156	2.49282580126793e-151	Ccno	human	CCNO_Ccno	Full Lung Dataset	no	no	no	no	no	no	no
Ciliated	SNCAIP	0.296496515852302	2.36324932085183	0.334	0.0451078142831401	6.93541043977909e-177	3.34501780920985e-172	Sncaip	human	SNCAIP_Sncaip	Full Lung Dataset	no	no	no	no	no	no	no
Ciliated	TRIM29	0.31616093058067	2.35909067194361	0.358	0.0500930986846057	4.82193042964456e-183	2.32566526552187e-178	Trim29	human	TRIM29_Trim29	Full Lung Dataset	no	no	no	no	no	no	no
Ciliated	ASTN2	0.535979465901813	2.35831925674563	0.494	0.0845095801549643	3.20701217038484e-214	1.54677403989831e-209	Astn2	human	ASTN2_Astn2	Full Lung Dataset	no	no	no	no	no	no	no
Ciliated	ANKRD54	0.336066677409142	2.35693269662368	0.422	0.0646885698840771	7.36489809093926e-197	3.55216399824091e-192	Ankrd54	human	ANKRD54_Ankrd54	Full Lung Dataset	no	no	no	no	no	no	no
Ciliated	KRT8	1.00540015251037	2.35364162933155	0.746	0.217730794642321	9.67536390539606e-184	4.66652476521157e-179	Krt8	human	KRT8_Krt8	Full Lung Dataset	no	no	no	no	no	no	no
Ciliated	SLPI	1.35498584908353	2.35283332607451	0.768	0.238873205597934	1.05108225497089e-143	5.06947482395008e-139	Slpi	human	SLPI_Slpi	Full Lung Dataset	no	no	no	no	no	no	no
Ciliated	SYNE2	0.941596433448476	2.35146181236346	0.878	0.404949246200973	4.62665564774824e-111	2.23148228546545e-106	Syne2	human	SYNE2_Syne2	Full Lung Dataset	no	no	no	no	no	no	no
Ciliated	CEP162	0.432740244794122	2.35123274479145	0.456	0.0739383746771578	8.28187731314154e-203	3.9944322469013e-198	Cep162	human	CEP162_Cep162	Full Lung Dataset	no	no	no	no	no	no	no
Ciliated	BAIAP2L1	0.736675162534453	2.34986544504275	0.644	0.146975794342003	7.18601558594507e-212	3.46588717725716e-207	Baiap2l1	human	BAIAP2L1_Baiap2l1	Full Lung Dataset	no	no	no	no	no	no	no
Ciliated	SYT17	0.400644893883571	2.34874135263535	0.398	0.0594029671451739	3.46163933354844e-194	1.66958326696375e-189	Syt17	human	SYT17_Syt17	Full Lung Dataset	no	no	no	no	no	no	no
Ciliated	PSD3	0.865071580832299	2.34751792615448	0.764	0.235809958556069	1.01569823077049e-176	4.89881413682915e-172	Psd3	human	PSD3_Psd3	Full Lung Dataset	no	no	no	no	no	no	no
Ciliated	WRAP53	0.200987671276496	2.34723731768349	0.264	0.0332152081206078	1.2232920674166e-148	5.90005997035699e-144	Wrap53	human	WRAP53_Wrap53	Full Lung Dataset	no	no	no	no	no	no	no
Ciliated	ENAH	0.757678759822258	2.34696284654641	0.7	0.182173103489699	7.47861459223691e-193	3.60701060398178e-188	Enah	human	ENAH_Enah	Full Lung Dataset	no	no	no	no	no	no	no
Ciliated	CORO2B	0.207159750024122	2.34631894614103	0.266	0.0335755901255331	6.17230627691868e-148	2.97696504042065e-143	Coro2b	human	CORO2B_Coro2b	Full Lung Dataset	no	no	no	no	no	no	no
Ciliated	ANKRD26	0.618859716222807	2.34367165445396	0.582	0.11778485194306	4.69015540801611e-214	2.26210885484025e-209	NA	human	ANKRD26_NA	Full Lung Dataset	no	no	no	no	no	no	no
Ciliated	AC009093.3	0.421743817441071	2.34324885761933	0.44	0.070154363625443	1.10403426384051e-198	5.32486765792917e-194	NA	human	AC009093.3_NA	Full Lung Dataset	no	no	no	no	no	no	no
Ciliated	LINC01876	0.745631338955677	2.34118227909521	0.45	0.0729773559973572	4.93045685262654e-213	2.37800864459031e-208	NA	human	LINC01876_NA	Full Lung Dataset	no	no	no	no	no	no	no
Ciliated	DTX3	0.212252785265398	2.33988775165735	0.292	0.0382605561895609	7.52195910892027e-157	3.62791609782334e-152	Dtx3	human	DTX3_Dtx3	Full Lung Dataset	no	no	no	no	no	no	no
Ciliated	TSPAN6	0.480980457712966	2.33513547803994	0.488	0.0844495164874767	1.17012732985373e-211	5.64364112461753e-207	Tspan6	human	TSPAN6_Tspan6	Full Lung Dataset	no	no	no	no	no	no	no
Ciliated	TTC6	0.597828705373859	2.33426256613944	0.53	0.0984443510120728	1.88663822714493e-211	9.09944483334271e-207	Ttc6	human	TTC6_Ttc6	Full Lung Dataset	no	no	no	no	no	no	no
Ciliated	SLC9C1	0.218012947366139	2.33370347193508	0.25	0.0313532344284942	3.74007562954131e-141	1.80387587688407e-136	Slc9c1	human	SLC9C1_Slc9c1	Full Lung Dataset	no	no	no	no	no	no	no
Ciliated	AL513166.2	0.302738791672251	2.3333738744347	0.312	0.0421646945762508	4.46742019081974e-165	2.15468143223427e-160	NA	human	AL513166.2_NA	Full Lung Dataset	no	no	no	no	no	no	no
Ciliated	SNED1	0.751394104486288	2.33305537541226	0.698	0.182833803832062	1.37891207993557e-181	6.65063085273725e-177	Sned1	human	SNED1_Sned1	Full Lung Dataset	yes	no	no	no	no	no	no
Ciliated	AC242426.2	0.31995581268995	2.33068604777468	0.362	0.0523154543816445	6.97714670773581e-179	3.36514762860806e-174	NA	human	AC242426.2_NA	Full Lung Dataset	no	no	no	no	no	no	no
Ciliated	WHRN	0.264626672964526	2.32946469702483	0.332	0.0461889602979158	9.6118677421798e-169	4.63589993073074e-164	Whrn	human	WHRN_Whrn	Full Lung Dataset	no	no	no	no	no	no	no
Ciliated	NAV2	0.862448724672688	2.32797085869801	0.74	0.21676977596252	9.93796031513504e-177	4.79317763959278e-172	Nav2	human	NAV2_Nav2	Full Lung Dataset	no	no	no	no	no	no	no
Ciliated	GRM7	0.595458186601072	2.32610299210644	0.414	0.064568442549102	2.67858056548771e-203	1.29190619254038e-198	Grm7	human	GRM7_Grm7	Full Lung Dataset	no	no	no	no	no	no	no
Ciliated	TOGARAM1	0.65097757764264	2.32337362078362	0.638	0.14703585800949	9.61995466967051e-201	4.63980033672878e-196	Togaram1	human	TOGARAM1_Togaram1	Full Lung Dataset	no	no	no	no	no	no	no
Ciliated	CYB561	0.481680542424213	2.31939109413212	0.506	0.0914769655835185	6.37127100403611e-209	3.07292771795665e-204	Cyb561	human	CYB561_Cyb561	Full Lung Dataset	no	no	no	no	no	no	no
Ciliated	ARHGEF28	0.592491773011883	2.31801899718787	0.586	0.122229563337137	3.68948507748028e-205	1.77947554771951e-200	Arhgef28	human	ARHGEF28_Arhgef28	Full Lung Dataset	no	no	no	no	no	no	no
Ciliated	ARRDC3-AS1	0.388709420377398	2.31787070101328	0.412	0.064568442549102	3.08438865978628e-187	1.48763149450152e-182	NA	human	ARRDC3-AS1_NA	Full Lung Dataset	no	no	no	no	no	no	no
Ciliated	SSBP4	0.69602978102576	2.31392017430247	0.644	0.151540633071055	1.398402959407e-210	6.74463731351589e-206	Ssbp4	human	SSBP4_Ssbp4	Full Lung Dataset	no	no	no	no	no	no	no
Ciliated	ANKRD65	0.260361619066554	2.31381249196284	0.32	0.0445071776082648	1.1689017250451e-166	5.63772991006503e-162	Ankrd65	human	ANKRD65_Ankrd65	Full Lung Dataset	no	no	no	no	no	no	no
Ciliated	UBE2Q2P2	0.457629060932936	2.3129581357351	0.484	0.084930025827377	6.22842044879742e-202	3.00402946665949e-197	NA	human	UBE2Q2P2_NA	Full Lung Dataset	no	no	no	no	no	no	no
Ciliated	PRDM11	0.253740554477607	2.31280422406939	0.306	0.0418643762388131	5.81065705633378e-158	2.80253800484035e-153	Prdm11	human	PRDM11_Prdm11	Full Lung Dataset	no	no	no	no	no	no	no
Ciliated	MAP1B	0.407462722879975	2.31218578359196	0.484	0.0849900894948646	2.46246826356978e-180	1.18767306820234e-175	Map1b	human	MAP1B_Map1b	Full Lung Dataset	no	no	no	no	no	no	no
Ciliated	MDM1	0.22964448376935	2.31021048763788	0.3	0.040843293891525	1.98373337874273e-155	9.56774445901406e-151	Mdm1	human	MDM1_Mdm1	Full Lung Dataset	no	no	no	no	no	no	no
Ciliated	LINC00511	0.727589911878184	2.30849120386768	0.614	0.136404588864196	1.11926953927026e-190	5.39834891485438e-186	NA	human	LINC00511_NA	Full Lung Dataset	no	no	no	no	no	no	no
Ciliated	TUSC3	0.731918914340861	2.30469939395373	0.634	0.147216049011953	3.47000995118858e-204	1.67362049955776e-199	Tusc3	human	TUSC3_Tusc3	Full Lung Dataset	no	no	no	no	no	no	no
Ciliated	IRAK1BP1	0.36490707430515	2.3045583759815	0.422	0.0679320079284041	6.51807767646961e-186	3.14373404413806e-181	Irak1bp1	human	IRAK1BP1_Irak1bp1	Full Lung Dataset	no	no	no	no	no	no	no
Ciliated	SYNGAP1	0.260119115565216	2.30040363143425	0.318	0.0446873686107274	3.13520864125587e-159	1.51214247976412e-154	Syngap1	human	SYNGAP1_Syngap1	Full Lung Dataset	no	no	no	no	no	no	no
Ciliated	REC8	0.259453150379463	2.29962493030596	0.334	0.0479308066550544	2.81562987312452e-166	1.35800644410669e-161	Rec8	human	REC8_Rec8	Full Lung Dataset	no	no	no	no	no	no	no
Ciliated	PGAP1	0.472480246755339	2.29913407688661	0.496	0.089855246561355	3.25150661934467e-191	1.56823415757613e-186	Pgap1	human	PGAP1_Pgap1	Full Lung Dataset	no	no	no	no	no	no	no
Ciliated	AFDN	0.881614698683932	2.29888284042412	0.796	0.280677518169259	2.93717370402159e-160	1.41662824918665e-155	Afdn	human	AFDN_Afdn	Full Lung Dataset	no	yes	no	no	no	no	no
Ciliated	DLL1	0.243320970416328	2.29445313768921	0.304	0.0422247582437384	8.87600091515224e-153	4.28098400138708e-148	Dll1	human	DLL1_Dll1	Full Lung Dataset	no	no	no	no	no	no	no
Ciliated	IGFBP5	0.566484582632374	2.29297638660068	0.594	0.128596312090816	2.76158039814427e-171	1.33193784182896e-166	Igfbp5	human	IGFBP5_Igfbp5	Full Lung Dataset	yes	no	no	no	no	no	no
Ciliated	LINC02055	0.477223337517565	2.29229664075731	0.422	0.0687128356057421	2.01565191572602e-190	9.72169075473816e-186	NA	human	LINC02055_NA	Full Lung Dataset	no	no	no	no	no	no	no
Ciliated	AC090001.1	0.204362965863844	2.29081038753537	0.246	0.0320139347708571	3.72623713596268e-134	1.79720143304616e-129	NA	human	AC090001.1_NA	Full Lung Dataset	no	no	no	no	no	no	no
Ciliated	PACRGL	0.369500948087128	2.28980329019203	0.432	0.0715358279776563	4.07110293356351e-186	1.96353365588702e-181	5730480H06Rik	human	PACRGL_5730480H06Rik	Full Lung Dataset	no	no	no	no	no	no	no
Ciliated	PPP1R16A	0.393319377972539	2.28030555363292	0.452	0.0777824493963601	5.01790171301403e-191	2.4201841752038e-186	Ppp1r16a	human	PPP1R16A_Ppp1r16a	Full Lung Dataset	no	no	no	no	no	no	no
Ciliated	SNHG10	0.237979440985079	2.27895386937162	0.296	0.0413238032314253	1.34486837548769e-149	6.48643466181466e-145	NA	human	SNHG10_NA	Full Lung Dataset	no	no	no	no	no	no	no
Ciliated	TAPT1-AS1	0.269045918830492	2.27809722134758	0.326	0.0472701063126915	6.61414176659776e-159	3.19006671544776e-154	NA	human	TAPT1-AS1_NA	Full Lung Dataset	no	no	no	no	no	no	no
Ciliated	CGN	0.287853610519129	2.27210673870762	0.348	0.0521953270466695	2.98951151414743e-165	1.44187129838845e-160	Cgn	human	CGN_Cgn	Full Lung Dataset	no	no	no	no	no	no	no
Ciliated	LINC01170	0.403141054260173	2.27168891247137	0.306	0.0435461589284642	1.65686179215069e-157	7.991210109722e-153	NA	human	LINC01170_NA	Full Lung Dataset	no	no	no	no	no	no	no
Ciliated	CEP97	0.227110576204375	2.26959526610656	0.308	0.0440266682683645	2.89085583997526e-150	1.39428868017847e-145	Cep97	human	CEP97_Cep97	Full Lung Dataset	no	no	no	no	no	no	no
Ciliated	FAM104B	0.431826312892455	2.2694366989216	0.476	0.0858309808396901	1.61503839289518e-193	7.78949167277273e-189	Fam104a	human	FAM104B_Fam104a	Full Lung Dataset	no	no	no	no	no	no	no
Ciliated	CEP112	0.742790879063262	2.26881182475496	0.674	0.175926482070995	8.90780589239002e-184	4.29632385995863e-179	Cep112	human	CEP112_Cep112	Full Lung Dataset	no	no	no	no	no	no	no
Ciliated	ABCC6	0.216411673100436	2.26831553344065	0.28	0.0387410655294612	1.60935816305313e-142	7.76209535622155e-138	Abcc6	human	ABCC6_Abcc6	Full Lung Dataset	no	no	no	no	no	no	no
Ciliated	KCTD1	0.415140405700449	2.26759495773012	0.434	0.0735779926722326	2.56048611001234e-185	1.23494805572005e-180	Kctd1	human	KCTD1_Kctd1	Full Lung Dataset	no	no	no	no	no	no	no
Ciliated	IFT74	0.488183869229731	2.2651564588973	0.51	0.0974833323322722	6.11521590178458e-196	2.94942978158972e-191	Ift74	human	IFT74_Ift74	Full Lung Dataset	no	no	no	no	no	no	no
Ciliated	ST6GALNAC1	0.40040722855584	2.26476242545938	0.432	0.0732176106673074	7.42977672680939e-184	3.58345561310744e-179	St6galnac1	human	ST6GALNAC1_St6galnac1	Full Lung Dataset	no	no	no	no	no	no	no
Ciliated	DDR1	0.404253764706605	2.26261456604105	0.464	0.0826476064628506	1.31457619465476e-188	6.34033244443939e-184	Ddr1	human	DDR1_Ddr1	Full Lung Dataset	no	no	no	no	no	no	no
Ciliated	CHCHD6	0.443604790463219	2.25417958594907	0.512	0.0991651150219232	1.52138966234908e-190	7.33781448047583e-186	Chchd6	human	CHCHD6_Chchd6	Full Lung Dataset	no	no	no	no	no	no	no
Ciliated	LINC00683	0.233804757654389	2.25206224628293	0.32	0.0472100426452039	8.31641613394193e-151	4.01109066556153e-146	NA	human	LINC00683_NA	Full Lung Dataset	no	no	no	no	no	no	no
Ciliated	EHF	0.523663915346294	2.25058455698046	0.546	0.112379121869181	1.4187247440324e-181	6.84265131294266e-177	Ehf	human	EHF_Ehf	Full Lung Dataset	no	no	no	no	no	no	no
Ciliated	AP001831.1	0.341875754812488	2.24966441315634	0.336	0.0506937353594811	1.05183420029921e-160	5.0731015314631e-156	NA	human	AP001831.1_NA	Full Lung Dataset	no	no	no	no	no	no	no
Ciliated	SMYD2	0.514225496200644	2.24885842918439	0.528	0.105531863775602	1.23381169105055e-192	5.95079716710591e-188	Smyd2	human	SMYD2_Smyd2	Full Lung Dataset	yes	no	no	no	no	no	no
Ciliated	PTRH1	0.474858842497736	2.24858016068131	0.494	0.0933990029431197	3.11799806178686e-192	1.50384164518042e-187	Ptrh1	human	PTRH1_Ptrh1	Full Lung Dataset	no	no	no	no	no	no	no
Ciliated	PAIP2B	0.219377711755928	2.2481580350982	0.274	0.038380683524536	1.46693264993449e-137	7.07516286389903e-133	Paip2b	human	PAIP2B_Paip2b	Full Lung Dataset	no	no	no	no	no	no	no
Ciliated	ATP9A	0.501888868134666	2.24775748789719	0.52	0.1026488077362	4.91930509398936e-190	2.37263003988201e-185	Atp9a	human	ATP9A_Atp9a	Full Lung Dataset	no	no	no	no	no	no	no
Ciliated	CNTRL	0.733323603635719	2.24562762023859	0.69	0.190401825935492	9.82862816508627e-182	4.74044565030276e-177	Cntrl	human	CNTRL_Cntrl	Full Lung Dataset	no	no	no	no	no	no	no
Ciliated	AC011751.1	0.203362160387815	2.24510474105224	0.22	0.0290708150639678	5.83735246637142e-117	2.8154134680556e-112	NA	human	AC011751.1_NA	Full Lung Dataset	no	no	no	no	no	no	no
Ciliated	FTO	1.41223449413304	2.24082666592781	0.822	0.328428133821851	3.20152829715444e-187	1.54412911300056e-182	Fto	human	FTO_Fto	Full Lung Dataset	no	no	no	no	no	no	no
Ciliated	MID1	0.730993794064384	2.24049055047139	0.652	0.166015976935552	1.17336685138514e-180	5.65926566091566e-176	Mid1	human	MID1_Mid1	Full Lung Dataset	no	no	no	no	no	no	no
Ciliated	LZTFL1	0.328906081238491	2.23725570431564	0.398	0.0659499069013154	2.93743768349966e-171	1.41675556912872e-166	Lztfl1	human	LZTFL1_Lztfl1	Full Lung Dataset	no	no	no	no	no	no	no
Ciliated	FAM221A	0.27688150850459	2.2351085260281	0.348	0.0540573007387831	7.53708836073661e-159	3.63521308726687e-154	Fam221a	human	FAM221A_Fam221a	Full Lung Dataset	no	no	no	no	no	no	no
Ciliated	NEGR1	0.664378644571401	2.22931274367891	0.608	0.14289146495285	3.33578008806705e-174	1.60888009427562e-169	Negr1	human	NEGR1_Negr1	Full Lung Dataset	no	no	no	no	no	no	no
Ciliated	CDH1	0.666365153638533	2.22887777084759	0.638	0.159288846176948	2.54927647220063e-174	1.22954153530709e-169	Cdh1	human	CDH1_Cdh1	Full Lung Dataset	no	no	no	no	no	no	no
Ciliated	PLXNB1	0.29745384400206	2.22828822576964	0.358	0.0567001021082347	1.15130907508905e-160	5.552878800062e-156	Plxnb1	human	PLXNB1_Plxnb1	Full Lung Dataset	no	no	no	no	no	no	no
Ciliated	B4GALNT3	0.475293031426807	2.22765402138605	0.49	0.0938194486155325	2.0752973217007e-181	1.00093665122946e-176	B4galnt3	human	B4GALNT3_B4galnt3	Full Lung Dataset	no	no	no	no	no	no	no
Ciliated	AOPEP	0.907388196248884	2.22751429390128	0.822	0.33137125352874	2.00389389706245e-138	9.66498065492189e-134	Aopep	human	AOPEP_Aopep	Full Lung Dataset	no	no	no	no	no	no	no
Ciliated	HHAT	0.358388447828211	2.22667194165429	0.404	0.0681722625983543	3.40893905224396e-170	1.64416539428778e-165	Hhat	human	HHAT Hhat	Full Lung Dataset	no	no	no	no	no	no	no
Ciliated	SLC34A2	0.645903488685206	2.2250724633077	0.618	0.148657577031654	7.10909873490636e-164	3.42878941083269e-159	Slc34a2	human	SLC34A2_Slc34a2	Full Lung Dataset	no	no	no	no	no	no	no
Ciliated	PGM2L1	0.552064612044937	2.22400716991043	0.544	0.114241095561295	3.26848133196509e-184	1.57642123122008e-179	Pgm2l1	human	PGM2L1_Pgm2l1	Full Lung Dataset	no	no	no	no	no	no	no
Ciliated	MUC16	0.469485042294512	2.22356960540251	0.36	0.0574208661180852	5.11296589484265e-168	2.46603458074156e-163	Muc16	human	MUC16_Muc16	Full Lung Dataset	no	no	no	no	no	no	no
Ciliated	NUP50-DT	0.478683453945072	2.21841847671574	0.468	0.0873325725268785	6.86374280555633e-182	3.31045179254787e-177	NA	human	NUP50-DT NA	Full Lung Dataset	no	no	no	no	no	no	no
Ciliated	LGR4	0.38702579150655	2.21765428463358	0.4	0.067691753258454	1.52366223356052e-167	7.34877531868576e-163	Lgr4	human	LGR4_Lgr4	Full Lung Dataset	no	no	no	no	no	no	no
Ciliated	EGLN3	0.642753155744209	2.21687825304947	0.508	0.101087152381524	4.97064802648601e-192	2.39739324965447e-187	Egln3	human	EGLN3_Egln3	Full Lung Dataset	no	no	no	no	no	no	no
Ciliated	NKAPP1	0.329721360060484	2.21564956061396	0.37	0.0602438584899994	1.6434816191051e-160	7.92667619710582e-156	NA	human	NKAPP1_NA	Full Lung Dataset	no	no	no	no	no	no	no
Ciliated	OVOL2	0.358129455791383	2.21529607907283	0.414	0.0715958916451438	3.04049576899505e-170	1.466461514344e-165	Ovol2	human	OVOL2_Ovol2	Full Lung Dataset	no	no	no	no	no	no	no
Ciliated	CATSPERE	0.320933291448571	2.2145896304959	0.37	0.0603039221574869	5.10751177942037e-160	2.46340400633224e-155	NA	human	CATSPERE_NA	Full Lung Dataset	no	no	no	no	no	no	no
Ciliated	C11orf65	0.232535284564528	2.2145350319663	0.274	0.0396420205417743	5.0728762096297e-133	2.4466989246665e-128	4930550C14Rik	human	C11orf65_4930550C14Rik	Full Lung Dataset	no	no	no	no	no	no	no
Ciliated	TFF3	0.582915648438523	2.21291960978333	0.508	0.10144753438645	4.38511140877624e-170	2.11498308356687e-165	Tff3	human	TFF3_Tff3	Full Lung Dataset	no	no	no	no	no	no	no
Ciliated	FDXR	0.233925074042347	2.21247958139366	0.312	0.047330169980179	3.90673211570743e-145	1.88425596672685e-140	NA	human	FDXR_NA	Full Lung Dataset	no	no	no	no	no	no	no
Ciliated	CAP2	0.436516112855612	2.2114503188911	0.464	0.086611808517028	2.45011027071433e-175	1.18171268466823e-170	Cap2	human	CAP2_Cap2	Full Lung Dataset	no	no	no	no	no	no	no
Ciliated	WLS	0.612281125631332	2.20934162523894	0.632	0.158447954832122	2.85042506227576e-176	1.37478851178622e-171	Wls	human	WLS_Wls	Full Lung Dataset	no	no	no	no	no	no	no
Ciliated	PLEKHA5	0.986282783122164	2.20881581704765	0.776	0.274971469757943	3.91348070256542e-155	1.88751087765433e-150	Plekha5	human	PLEKHA5_Plekha5	Full Lung Dataset	no	no	no	no	no	no	no
Ciliated	PDLIM4	0.413619348301073	2.20689025385547	0.444	0.080785632770737	4.77925211421489e-174	2.30508108720699e-169	Pdlim4	human	PDLIM4_Pdlim4	Full Lung Dataset	yes	no	no	no	no	no	no
Ciliated	CEP128	0.606985821698609	2.20569861400197	0.61	0.146855667007027	3.16946519320251e-174	1.5286647573335e-169	Cep128	human	CEP128_Cep128	Full Lung Dataset	no	no	no	no	no	no	no
Ciliated	WARS2-AS1	0.474737646979941	2.20501283245354	0.514	0.104390654093339	8.57887388410304e-177	4.13767666304174e-172	NA	human	WARS2-AS1_NA	Full Lung Dataset	no	no	no	no	no	no	no
Ciliated	LCLAT1	0.511240332269284	2.20336720814552	0.562	0.124031473361763	9.11764375169201e-174	4.39753075787857e-169	Lclat1	human	LCLAT1_Lclat1	Full Lung Dataset	no	no	no	no	no	no	no
Ciliated	TACC2	0.741771917792061	2.19966451407808	0.716	0.218031112979759	5.62497475854599e-152	2.71298157579432e-147	Tacc2	human	TACC2_Tacc2	Full Lung Dataset	no	no	no	no	no	no	no
Ciliated	LRP2BP	0.219639049401267	2.19665191815061	0.302	0.0459487056279656	2.9016090700936e-136	1.39947507059684e-131	Lrp2bp	human	LRP2BP_Lrp2bp	Full Lung Dataset	no	no	no	no	no	no	no
Ciliated	MCU	0.819690098797924	2.1939244632266	0.75	0.250105111418103	6.44236568095503e-152	3.10721739158142e-147	Mcu	human	MCU_Mcu	Full Lung Dataset	no	no	no	no	no	no	no
Ciliated	CEP89	0.37874213571311	2.19242420489017	0.444	0.0818667787855126	9.42724546677522e-170	4.54685476108036e-165	Cep89	human	CEP89_Cep89	Full Lung Dataset	no	no	no	no	no	no	no
Ciliated	AGAP1	0.907023093339489	2.18931972573553	0.776	0.278875608144633	4.7484680351592e-147	2.29023361803764e-142	Agap1	human	AGAP1_Agap1	Full Lung Dataset	no	no	no	no	no	no	no
Ciliated	PARD3	0.845461225150057	2.188885228017	0.81	0.32236170340561	6.41528814673596e-115	3.09415762605222e-110	Pard3	human	PARD3_Pard3	Full Lung Dataset	no	no	no	no	no	no	no
Ciliated	USP54	0.646969684890887	2.18743754904519	0.632	0.161391074539011	6.84292783351782e-170	3.30041252338398e-165	Usp54	human	USP54_Usp54	Full Lung Dataset	no	no	no	no	no	no	no
Ciliated	PKIB	0.499514618588683	2.18692342955712	0.5	0.100906961379062	1.50570277010554e-169	7.26215503049604e-165	Pkib	human	PKIB_Pkib	Full Lung Dataset	no	no	no	no	no	no	no
Ciliated	ENPP7P7	0.218607543084981	2.1858337804404	0.268	0.0395819568742867	7.72555799376541e-129	3.72611387597299e-124	NA	human	ENPP7P7_NA	Full Lung Dataset	no	no	no	no	no	no	no
Ciliated	ZBED5-AS1	0.321705005785182	2.18324199257827	0.37	0.062105832182113	1.69899087388283e-158	8.19440288382426e-154	NA	human	ZBED5-AS1_NA	Full Lung Dataset	no	no	no	no	no	no	no
Ciliated	DGKH	0.878072903814538	2.18164037493569	0.754	0.256471860171782	2.12510412124338e-149	1.0249589687169e-144	Dgkh	human	DGKH_Dgkh	Full Lung Dataset	no	no	no	no	no	no	no
Ciliated	RFX3-AS1	0.458792942789695	2.1809137859065	0.476	0.0930386209381945	3.13087214616052e-169	1.51005094481468e-164	NA	human	RFX3-AS1_NA	Full Lung Dataset	no	no	no	no	no	no	no
Ciliated	CDON	0.300986667167846	2.18012453172481	0.348	0.0569403567781849	5.29418528114146e-150	2.55343850294734e-145	Cdon	human	CDON_Cdon	Full Lung Dataset	no	no	no	no	no	no	no
Ciliated	LINC00886	0.225077318966892	2.17874358812755	0.27	0.0402426572166497	6.24265560324364e-126	3.01089522400044e-121	NA	human	LINC00886_NA	Full Lung Dataset	no	no	no	no	no	no	no
Ciliated	EPCAM-DT	0.219317236928559	2.17715913745499	0.28	0.0422848219112259	2.23197591601391e-129	1.07650430405267e-124	NA	human	EPCAM-DT NA	Full Lung Dataset	no	no	no	no	no	no	no
Ciliated	HIPK1	0.65588298969619	2.17696144870489	0.68	0.193885518649769	2.94620119171791e-165	1.42098229677747e-160	Hipk1	human	HIPK1_Hipk1	Full Lung Dataset	no	no	no	no	no	no	no
Ciliated	CBY1	0.378447202437513	2.1744303593812	0.446	0.0838488798126014	3.201399522929e-169	1.54406700390388e-164	Cby1	human	CBY1_Cby1	Full Lung Dataset	no	no	no	no	no	no	no
Ciliated	ZNF487	0.404071913002865	2.17364897886389	0.446	0.0839089434800889	4.75474448879039e-167	2.2932608143885e-162	NA	human	ZNF487_NA	Full Lung Dataset	no	no	no	no	no	no	no
Ciliated	SHISA6	0.254708755882806	2.17278029093312	0.274	0.0412637395639378	5.59125671232134e-129	2.69671902491971e-124	Shisa6	human	SHISA6_Shisa6	Full Lung Dataset	no	no	no	no	no	no	no
Ciliated	OSBPL3	0.722767206318763	2.1724673556063	0.698	0.208060544176827	9.46009614930304e-161	4.56269897377035e-156	Osbpl3	human	OSBPL3_Osbpl3	Full Lung Dataset	no	no	no	no	no	no	no
Ciliated	COQ4	0.641207599865525	2.17105614930688	0.598	0.144933629647426	2.51804570406894e-189	1.21447862352949e-184	Coq4	human	COQ4_Coq4	Full Lung Dataset	no	no	no	no	no	no	no
Ciliated	CCDC125	0.470085103656437	2.17092900732228	0.484	0.0966424409874467	1.33915823994776e-175	6.45889410709206e-171	Ccdc125	human	CCDC125_Ccdc125	Full Lung Dataset	no	no	no	no	no	no	no
Ciliated	ANAPC4	0.398156590605547	2.16663931460297	0.446	0.0844495164874767	3.70921329002704e-165	1.78899066191294e-160	Anapc4	human	ANAPC4_Anapc4	Full Lung Dataset	no	no	no	no	no	no	no
Ciliated	KATNB1	0.227209916795653	2.16597108517656	0.306	0.0481710613250045	1.42473184711699e-135	6.87162417182994e-131	Katnb1	human	KATNB1_Katnb1	Full Lung Dataset	no	no	no	no	no	no	no
Ciliated	ANKRD23	0.231498775739459	2.16536900966977	0.296	0.0460688329629407	3.86531899259138e-132	1.86428200331675e-127	NA	human	ANKRD23_NA	Full Lung Dataset	no	no	no	no	no	no	no
Ciliated	RUVBL2	0.671194113536762	2.16487154441055	0.604	0.148837768034116	1.38277255431413e-188	6.66925030671248e-184	Ruvbl2	human	RUVBL2_Ruvbl2	Full Lung Dataset	no	no	no	no	no	no	no
Ciliated	AC025171.2	0.246544821952021	2.16312702676207	0.304	0.0478707429875668	1.58521199324179e-132	7.64563596460446e-128	NA	human	AC025171.2_NA	Full Lung Dataset	no	no	no	no	no	no	no
Ciliated	GOLPH3L	0.44208396752117	2.16155492445837	0.506	0.105471800108115	1.96414927513677e-171	9.47328836891214e-167	Golph3l	human	GOLPH3L_Golph3l	Full Lung Dataset	no	no	no	no	no	no	no
Ciliated	UBAC1	0.474520709682063	2.16140194561868	0.518	0.110096702504655	1.30071521786968e-177	6.27347956730723e-173	Ubac1	human	UBAC1_Ubac1	Full Lung Dataset	no	no	no	no	no	no	no
Ciliated	TMEM107	0.454625850206884	2.16091862684052	0.506	0.105531863775602	1.18895927674117e-170	5.73446948765033e-166	Tmem107	human	TMEM107_Tmem107	Full Lung Dataset	no	no	no	no	no	no	no
Ciliated	MSI2	0.911767385605603	2.15863689590035	0.8	0.315154063307106	5.55106857322608e-144	2.67733588355267e-139	Msi2	human	MSI2_Msi2	Full Lung Dataset	no	no	no	no	no	no	no
Ciliated	AC126121.3	0.283520830281143	2.15760475586736	0.316	0.0507537990269686	3.4888094567403e-137	1.68268768908041e-132	NA	human	AC126121.3_NA	Full Lung Dataset	no	no	no	no	no	no	no
Ciliated	GALNS	0.288465808362684	2.1571788781863	0.354	0.059643221815124	2.20216796931246e-147	1.06212763327909e-142	Galns	human	GALNS_Galns	Full Lung Dataset	no	no	no	no	no	no	no
Ciliated	NOVA1	0.262166771923506	2.15264087916119	0.304	0.0483512523274671	7.22911284836876e-132	3.48667341789674e-127	Nova1	human	NOVA1_Nova1	Full Lung Dataset	no	no	no	no	no	no	no
Ciliated	COQ8B	0.338376267031291	2.152545729039	0.416	0.0764610487116343	1.30904938832565e-159	6.31367610483345e-155	Coq8b	human	COQ8B_Coq8b	Full Lung Dataset	no	no	no	no	no	no	no
Ciliated	CEP290	0.536012762263952	2.15069270355766	0.56	0.128956694095741	2.07072373322856e-172	9.98730763773468e-168	Cep290	human	CEP290_Cep290	Full Lung Dataset	no	no	no	no	no	no	no
Ciliated	NPHP4	0.233633052205866	2.15035468367658	0.312	0.0502132260195808	1.86949490547476e-133	9.01676087859529e-129	Nphp4	human	NPHP4_Nphp4	Full Lung Dataset	no	no	no	no	no	no	no
Ciliated	LRIG1	0.604590190844482	2.15007933712712	0.584	0.140428854585861	4.34560371320389e-171	2.09592812691537e-166	Lrig1	human	LRIG1_Lrig1	Full Lung Dataset	no	no	no	no	no	no	no
Ciliated	ZC2HC1A	0.581911865246155	2.14516610419245	0.564	0.131419304462731	5.63229435501501e-175	2.71651189036729e-170	Zc2hc1a	human	ZC2HC1A_Zc2hc1a	Full Lung Dataset	no	no	no	no	no	no	no
Ciliated	KIAA1217	0.848227472545921	2.14038798959279	0.764	0.275151660760406	2.03700261994228e-124	9.82466733624362e-120	Etl4	human	KIAA1217_Etl4	Full Lung Dataset	no	no	no	no	no	no	no
Ciliated	KANSL1L	0.725641517118449	2.14034544804525	0.676	0.196768574689171	7.76618110011854e-163	3.74570680639817e-158	Kansl1l	human	KANSL1L_Kansl1l	Full Lung Dataset	no	no	no	no	no	no	no
Ciliated	LYPD6B	0.288934441448745	2.13803581641577	0.326	0.0539972370712956	2.80922956714506e-137	1.35491951252974e-132	Lypd6b	human	LYPD6B_Lypd6b	Full Lung Dataset	no	no	no	no	no	no	no
Ciliated	ZSCAN5A	0.337328778194161	2.13783832528401	0.422	0.0792840410835486	1.16422379219399e-153	5.61516777213081e-149	NA	human	ZSCAN5A_NA	Full Lung Dataset	no	no	no	no	no	no	no
Ciliated	CDC14B	0.523037647034528	2.13373549345085	0.52	0.11364045888642	5.99946449963607e-168	2.89360172281948e-163	NA	human	CDC14B_NA	Full Lung Dataset	no	no	no	no	no	no	no
Ciliated	CDH26	0.269269531113564	2.13177493709922	0.354	0.0610847498348249	5.14780197432254e-142	2.4828363702355e-137	Cdh26	human	CDH26_Cdh26	Full Lung Dataset	no	no	no	no	no	no	no
Ciliated	NQO1	0.576622737908193	2.13012402840476	0.506	0.108474983482491	5.25348461348676e-171	2.5338081639308e-166	Nqo1	human	NQO1_Nqo1	Full Lung Dataset	no	no	no	no	no	no	no
Ciliated	AL591684.2	0.410594892498209	2.12812313787874	0.45	0.0887741005465794	2.71585329624654e-159	1.30988320331267e-154	NA	human	AL591684.2_NA	Full Lung Dataset	no	no	no	no	no	no	no
Ciliated	TBC1D8	0.902824760524205	2.12751542352352	0.782	0.29869661841552	2.53909651083082e-144	1.22463163813881e-139	Tbc1d8	human	TBC1D8_Tbc1d8	Full Lung Dataset	no	no	no	no	no	no	no
Ciliated	TACSTD2	0.714496251174145	2.12713407622488	0.672	0.195987747011833	1.70071110637074e-134	8.20269973713673e-130	Tacstd2	human	TACSTD2_Tacstd2	Full Lung Dataset	no	no	no	no	no	no	no
Ciliated	DUSP14	0.286019302934037	2.12657587904756	0.366	0.064448315214127	2.19051136100076e-145	1.05650553452428e-140	Dusp14	human	DUSP14_Dusp14	Full Lung Dataset	no	no	no	no	no	no	no
Ciliated	RPGR	0.514665384586235	2.12657372551165	0.614	0.159288846176948	1.06592660992314e-143	5.1410706323203e-139	Rpgr	human	RPGR_Rpgr	Full Lung Dataset	no	no	no	no	no	no	no
Ciliated	GOLM1	0.453803885268081	2.12418167053366	0.496	0.105231545438164	1.08038998615726e-163	5.2108289422351e-159	Golm1	human	GOLM1_Golm1	Full Lung Dataset	no	no	no	no	no	no	no
Ciliated	HSPA4L	0.240891414945266	2.12381878038695	0.296	0.0479308066550544	4.92265606160525e-128	2.37424624507283e-123	Hspa4l	human	HSPA4L_Hspa4l	Full Lung Dataset	no	no	no	no	no	no	no
Ciliated	EZR	1.15870587931063	2.12164821913953	0.906	0.533605621959277	1.62081609136634e-120	7.81735809026897e-116	Ezr	human	EZR_Ezr	Full Lung Dataset	no	no	no	no	no	no	no
Ciliated	GCLC	0.633030149748731	2.1200271425374	0.566	0.135263379181933	3.20595252303589e-170	1.54626296138544e-165	Gclc	human	GCLC_Gclc	Full Lung Dataset	no	no	no	no	no	no	no
Ciliated	GRAMD1C	0.312518885864989	2.11960752126617	0.382	0.0691332812781548	2.42032170959393e-145	1.16734536375425e-140	Gramd1c	human	GRAMD1C_Gramd1c	Full Lung Dataset	no	no	no	no	no	no	no
Ciliated	RBKS	0.399240206540843	2.11788586488962	0.502	0.108114601477566	1.91578844413118e-151	9.24003924488908e-147	Rbks	human	RBKS_Rbks	Full Lung Dataset	no	no	no	no	no	no	no
Ciliated	ALOX12P2	0.482707619545812	2.11087308202526	0.458	0.0928584299357319	2.84242802041052e-159	1.3709314585242e-154	NA	human	ALOX12P2_NA	Full Lung Dataset	no	no	no	no	no	no	no
Ciliated	XPNPEP3	0.414501228052789	2.11012589410193	0.492	0.105051354435702	3.5471644383556e-158	1.71083288026329e-153	Xpnpep3	human	XPNPEP3_Xpnpep3	Full Lung Dataset	no	no	no	no	no	no	no
Ciliated	NEK1	0.675585933929176	2.10969497934696	0.672	0.198750675716259	1.75790245715394e-155	8.47853934109916e-151	Nek1	human	NEK1_Nek1	Full Lung Dataset	no	no	no	no	no	no	no
Ciliated	FAIM	0.310422090708096	2.10277972147906	0.38	0.0696738542855427	1.51022514891564e-145	7.28396691573501e-141	NA	human	FAIM_NA	Full Lung Dataset	no	no	no	no	no	no	no
Ciliated	ST5	0.561330075801109	2.10201392069463	0.598	0.153702925100607	1.39970937984767e-154	6.75093830994329e-150	St5	human	ST5_St5	Full Lung Dataset	no	no	no	no	no	yes	no
Ciliated	MYO5B	0.391580625007184	2.10021554272536	0.43	0.0845696438224518	2.62465924505039e-152	1.26589940048025e-147	NA	human	MYO5B_NA	Full Lung Dataset	no	no	no	no	no	no	no
Ciliated	IRF6	0.231369324565446	2.09931611958692	0.336	0.0584419484653733	3.843784009682e-132	1.85389546570972e-127	Irf6	human	IRF6_Irf6	Full Lung Dataset	no	no	no	no	no	no	no
Ciliated	HSPBP1	0.467726800834482	2.09877631693901	0.484	0.103129317076101	4.9837511519397e-165	2.40371301809203e-160	Hspbp1	human	HSPBP1_Hspbp1	Full Lung Dataset	no	no	no	no	no	no	no
Ciliated	ACYP1	0.423120891086123	2.0963224307699	0.504	0.110997657516968	2.54100472796396e-155	1.2255519903443e-150	Acyp1	human	ACYP1_Acyp1	Full Lung Dataset	no	no	no	no	no	no	no
Ciliated	CFAP161	0.24122122605374	2.0963073402815	0.338	0.0591026488077362	3.40122481803319e-128	1.64044474198559e-123	Cfap161	human	CFAP161_Cfap161	Full Lung Dataset	no	no	no	no	no	no	no
Ciliated	PATJ	0.74341751050564	2.09484554631708	0.75	0.269145294011652	9.83343494986481e-127	4.7427640106693e-122	Patj	human	PATJ_Patj	Full Lung Dataset	no	no	no	no	no	no	no
Ciliated	KIAA1257	0.298920979033592	2.09417134248173	0.376	0.0691332812781548	1.08227882463919e-138	5.21993899911726e-134	NA	human	KIAA1257_NA	Full Lung Dataset	no	no	no	no	no	no	no
Ciliated	GPR39	0.293282135703142	2.09300569958279	0.348	0.0618055138446754	3.86485988504889e-134	1.86406057115793e-129	Gpr39	human	GPR39_Gpr39	Full Lung Dataset	no	no	no	no	no	no	no
Ciliated	RCAN3	0.423480864188257	2.0925810388537	0.514	0.115382305243558	1.50288431835403e-151	7.24856135585333e-147	Rcan3	human	RCAN3_Rcan3	Full Lung Dataset	no	no	no	no	no	no	no
Ciliated	ALDH1A1	0.914443302733656	2.092333259635	0.698	0.221574869361523	6.53067278473269e-165	3.14980879080442e-160	NA	human	ALDH1A1_NA	Full Lung Dataset	no	no	no	no	no	no	no
Ciliated	PPM1H	0.43537542251149	2.09202652115493	0.466	0.0972430776623221	4.65688928050834e-155	2.24606426888198e-150	Ppm1h	human	PPM1H_Ppm1h	Full Lung Dataset	no	no	no	no	no	no	no
Ciliated	IGF1R	0.859155808015286	2.09190851735162	0.758	0.278274971469758	4.5497612831619e-138	2.19439536448182e-133	Igf1r	human	IGF1R_Igf1r	Full Lung Dataset	no	no	no	yes	no	no	no
Ciliated	SLC4A8	0.304593954365655	2.09137584709199	0.376	0.0693134722806175	1.16037193220689e-138	5.59658986622703e-134	Slc4a8	human	SLC4A8_Slc4a8	Full Lung Dataset	no	no	no	no	no	no	no
Ciliated	PKIG	0.596103665495642	2.08947869823375	0.662	0.194846537329569	9.07604663922742e-135	4.37746805456578e-130	Pkig	human	PKIG_Pkig	Full Lung Dataset	no	no	no	no	no	no	no
Ciliated	HMGN3	1.26564563148627	2.08781584060649	0.888	0.493723346747552	5.77716131537851e-166	2.78638267402021e-161	Hmgn3	human	HMGN3_Hmgn3	Full Lung Dataset	no	no	no	no	no	no	no
Ciliated	ODF2	0.419680985022283	2.08601862417341	0.504	0.112018739864256	3.39956182236549e-154	1.6396426625451e-149	Odf2	human	ODF2_Odf2	Full Lung Dataset	no	no	no	no	no	no	no
Ciliated	ST6GALNAC2	0.259103818924261	2.08579764469543	0.31	0.0529160910565199	2.6031451850555e-126	1.25552295420412e-121	NA	human	ST6GALNAC2_NA	Full Lung Dataset	no	no	no	no	no	no	no
Ciliated	NEK4	0.283012710619022	2.08547156289922	0.368	0.0675115622559914	3.27482320452505e-137	1.57947997977448e-132	Nek4	human	NEK4_Nek4	Full Lung Dataset	no	no	no	no	no	no	no
Ciliated	KRT19	0.659498563196707	2.08353223770744	0.678	0.207399843834465	4.17533636803765e-110	2.01380648366824e-105	Krt19	human	KRT19_Krt19	Full Lung Dataset	no	no	no	no	no	no	no
Ciliated	MED25	0.403204253539286	2.08340033485185	0.5	0.11069733917953	2.55683224757639e-154	1.23318576132857e-149	Med25	human	MED25_Med25	Full Lung Dataset	no	no	no	no	no	no	no
Ciliated	BTBD9	0.991699010294453	2.08334864911134	0.86	0.431917832902877	1.30378716465426e-119	6.28829587384395e-115	Btbd9	human	BTBD9_Btbd9	Full Lung Dataset	no	no	no	no	no	no	no
Ciliated	PIGQ	0.201167959346887	2.08260196832789	0.288	0.0480509339900294	3.27481003753456e-118	1.57947362920329e-113	Pigq	human	PIGQ_Pigq	Full Lung Dataset	no	no	no	no	no	no	no
Ciliated	DNAAF5	0.201879039928191	2.08249687566046	0.282	0.0467295333053036	4.31443782264287e-117	2.08089650623888e-112	Dnaaf5	human	DNAAF5_Dnaaf5	Full Lung Dataset	no	no	no	no	no	no	no
Ciliated	NFIA	0.913737869720696	2.0823216295851	0.834	0.383926962580335	1.97414074632901e-111	9.52147823361944e-107	Nfia	human	NFIA_Nfia	Full Lung Dataset	no	no	no	no	no	no	no
Ciliated	IL7	0.300088493436329	2.08007301421336	0.374	0.0694936632830801	2.50855672565424e-135	1.2099019943503e-130	Il7	human	IL7_Il7	Full Lung Dataset	yes	no	no	no	no	no	no
Ciliated	DTX2P1-UPK3BP1-PMS2P11	0.227053281439601	2.07943747596983	0.286	0.0477506156525917	1.18074990318005e-119	5.69487485802772e-115	NA	human	DTX2P1-UPK3BP1-PMS2P11_NA	Full Lung Dataset	no	no	no	no	no	no	no
Ciliated	FRK	0.332154073982884	2.07729091362333	0.374	0.0696738542855427	5.07099274259712e-139	2.44579050968202e-134	Frk	human	FRK_Frk	Full Lung Dataset	no	no	no	no	no	no	no
Ciliated	CES1	0.636917611467737	2.07513781200619	0.534	0.125713256051415	8.7777508287325e-158	4.23359700220597e-153	NA	human	CES1_NA	Full Lung Dataset	no	no	no	no	no	no	no
Ciliated	IQCH-AS1	0.2803189501461	2.07260775323987	0.38	0.0716559553126314	9.92347192171708e-137	4.78618974256337e-132	NA	human	IQCH-AS1_NA	Full Lung Dataset	no	no	no	no	no	no	no
Ciliated	STXBP4	0.369149773665195	2.07096795386063	0.414	0.0818067151180251	1.5731931365419e-140	7.58766781685525e-136	Stxbp4	human	STXBP4_Stxbp4	Full Lung Dataset	no	no	no	no	no	no	no
Ciliated	BX284613.2	0.429803616867604	2.06893689864279	0.384	0.0730374196648447	8.39369865623081e-142	4.04836479888668e-137	NA	human	BX284613.2_NA	Full Lung Dataset	no	no	no	no	no	no	no
Ciliated	LIMCH1	0.684634255165932	2.06856960890391	0.752	0.276473061445132	7.04630574444579e-107	3.39850372360365e-102	Limch1	human	LIMCH1_Limch1	Full Lung Dataset	no	no	no	no	no	no	no
Ciliated	DDAH1	0.486779283171916	2.0677142926483	0.524	0.12216949966965	1.56951328652686e-150	7.5699195322477e-146	Ddah1	human	DDAH1_Ddah1	Full Lung Dataset	no	no	no	no	no	no	no
Ciliated	CERS4	0.59726700559407	2.06750539824044	0.592	0.154964262117845	8.49019759276072e-156	4.09490720096442e-151	Cers4	human	CERS4_Cers4	Full Lung Dataset	no	no	no	no	no	no	no
Ciliated	SPPL2B	0.241351706886281	2.06298160426847	0.332	0.0594630308126614	5.12994380608784e-126	2.47422319711423e-121	Sppl2b	human	SPPL2B_Sppl2b	Full Lung Dataset	no	no	no	no	no	no	no
Ciliated	CCDC65	0.429650748011459	2.06216160294867	0.508	0.116043005585921	4.10869558922134e-147	1.98166496963734e-142	Ccdc65	human	CCDC65_Ccdc65	Full Lung Dataset	no	no	no	no	no	no	no
Ciliated	DMGDH	0.285603332017232	2.06070443484137	0.336	0.0606042404949246	1.58488736254416e-127	7.64407023828675e-123	Dmgdh	human	DMGDH_Dmgdh	Full Lung Dataset	no	no	no	no	no	no	no
Ciliated	PSPH	0.200183381215228	2.05982334282641	0.282	0.0477506156525917	1.4555265812068e-114	7.02015025381851e-110	Psph	human	PSPH_Psph	Full Lung Dataset	no	no	no	no	no	no	no
Ciliated	FILIP1	0.449861735995523	2.05579958596374	0.522	0.122589945342063	3.91468264051552e-141	1.88809058434704e-136	Filip1	human	FILIP1_Filip1	Full Lung Dataset	no	no	no	no	no	no	no
Ciliated	ALDH3A1	0.317465669148111	2.05516564593642	0.306	0.0535167277313953	1.14615536340937e-119	5.52802193325976e-115	Aldh3a1	human	ALDH3A1_Aldh3a1	Full Lung Dataset	no	no	no	no	no	no	no
Ciliated	LCN2	0.631841848244205	2.05436478144506	0.452	0.0956213586401586	1.02381816331239e-139	4.93797738347198e-135	Lcn2	human	LCN2_Lcn2	Full Lung Dataset	no	no	no	no	no	no	no
Ciliated	MRNIP	0.346584749507313	2.04693955934761	0.446	0.0941798306204577	1.32883059992198e-140	6.40908286648369e-136	Mrnip	human	MRNIP_Mrnip	Full Lung Dataset	no	no	no	no	no	no	no
Ciliated	TTC5	0.20907780751691	2.04612818000079	0.298	0.0520751997116944	3.30489996940405e-115	1.59398630424327e-110	Ttc5	human	TTC5_Ttc5	Full Lung Dataset	no	no	no	no	no	no	no
Ciliated	HMGN5	0.301027782003399	2.04583037803775	0.366	0.0694936632830801	2.9743132005968e-132	1.43454099977984e-127	Hmgn5	human	HMGN5_Hmgn5	Full Lung Dataset	no	no	no	no	no	no	no
Ciliated	GULP1	0.582627979180556	2.04510158929893	0.59	0.156826235809959	3.94988842974682e-146	1.90507068855119e-141	Gulp1	human	GULP1_Gulp1	Full Lung Dataset	no	no	no	no	no	no	no
Ciliated	FAAH2	0.44689216291884	2.04400559999996	0.478	0.106012373115502	3.08531972907975e-146	1.48808055853245e-141	NA	human	FAAH2_NA	Full Lung Dataset	no	no	no	no	no	no	no
Ciliated	LINC00571	0.377968523919052	2.04344941018486	0.418	0.0851702804973272	2.32316096756494e-141	1.12048376626625e-136	NA	human	LINC00571_NA	Full Lung Dataset	no	no	no	no	no	no	no
Ciliated	COG7	0.367874143881677	2.03767898513458	0.464	0.101387470718962	9.13196984644946e-143	4.40444037664104e-138	Cog7	human	COG7_Cog7	Full Lung Dataset	no	no	no	no	no	no	no
Ciliated	NRG2	0.210243815738	2.03673485911994	0.244	0.0404829118865998	1.9861083470144e-101	9.57919916848514e-97	Nrg2	human	NRG2_Nrg2	Full Lung Dataset	no	no	no	no	no	no	no
Ciliated	RALGPS2	0.545466100746566	2.03532766025614	0.57	0.14751636734939	2.7144214673018e-145	1.30919261789433e-140	Ralgps2	human	RALGPS2_Ralgps2	Full Lung Dataset	no	no	no	no	no	no	no
Ciliated	CFAP36	0.542884786866238	2.03369863803698	0.582	0.154003243438044	6.67936166960274e-153	3.2215229268661e-148	Cfap36	human	CFAP36_Cfap36	Full Lung Dataset	no	no	no	no	no	no	no
Ciliated	ESRP1	0.372873868911795	2.03183955640912	0.444	0.0947804672953331	8.37213288511174e-141	4.03796341181824e-136	Esrp1	human	ESRP1_Esrp1	Full Lung Dataset	no	no	no	no	no	no	no
Ciliated	TBC1D32	0.39668871034204	2.03128549727986	0.466	0.102708871403688	2.62219452933925e-141	1.26471064344561e-136	Tbc1d32	human	TBC1D32_Tbc1d32	Full Lung Dataset	no	no	no	no	no	no	no
Ciliated	STX2	0.306221051346392	2.0306159354312	0.398	0.0798846777584239	1.72078305876664e-131	8.29950877073736e-127	Stx2	human	STX2_Stx2	Full Lung Dataset	no	no	no	no	no	no	no
Ciliated	NAALADL2	0.848109945592127	2.02898304182981	0.732	0.263739563937774	6.42229577516483e-140	3.09753747531975e-135	Naaladl2	human	NAALADL2_Naaladl2	Full Lung Dataset	no	no	no	no	no	no	no
Ciliated	RGL1	0.522590246664047	2.0229971195176	0.554	0.141029491260736	9.75303541319573e-146	4.70398651013843e-141	Rgl1	human	RGL1_Rgl1	Full Lung Dataset	no	no	no	no	no	no	no
Ciliated	CCDC57	0.627275967883447	2.02282683292095	0.664	0.206979398162052	4.54320679708094e-145	2.19123407030011e-140	Ccdc57	human	CCDC57_Ccdc57	Full Lung Dataset	no	no	no	no	no	no	no
Ciliated	KIAA1549	0.214535043163236	2.02277593119426	0.316	0.0576611207880353	1.47477255997666e-113	7.11297553402344e-109	D630045J12Rik	human	KIAA1549_D630045J12Rik	Full Lung Dataset	no	no	no	no	no	no	no
Ciliated	SQLE	0.521895264416772	2.02069426145081	0.54	0.13460267883957	5.46114768695188e-150	2.63396614089376e-145	Sqle	human	SQLE_Sqle	Full Lung Dataset	no	no	no	no	no	no	no
Ciliated	SLC1A1	0.274982671359461	2.02013081229439	0.33	0.0613850681722626	2.39848010507324e-118	1.15681093947788e-113	Slc1a1	human	SLC1A1_Slc1a1	Full Lung Dataset	no	no	no	no	no	no	no
Ciliated	FOCAD	0.624591858905068	2.01995976020638	0.606	0.169319478647366	1.59011817349337e-149	7.66929896257586e-145	Focad	human	FOCAD_Focad	Full Lung Dataset	no	no	no	no	no	no	no
Ciliated	BTBD3	0.335513559658767	2.01895733381588	0.42	0.0877530181992913	1.82271385444133e-132	8.79113119135599e-128	Btbd3	human	BTBD3_Btbd3	Full Lung Dataset	yes	no	no	no	no	no	no
Ciliated	ABCC5	0.427317791131784	2.01611407553629	0.488	0.112619376539131	1.73828151502568e-142	8.38390557512035e-138	Abcc5	human	ABCC5_Abcc5	Full Lung Dataset	no	no	no	no	no	no	no
Ciliated	CASTOR3	0.285929465347726	2.01157937760634	0.368	0.0723166556549943	3.52125993832979e-123	1.69833888085584e-118	NA	human	CASTOR3_NA	Full Lung Dataset	no	no	no	no	no	no	no
Ciliated	WIF1	0.244968609730875	2.01144469189889	0.288	0.0514144993693315	1.56951002090575e-106	7.5699037818305e-102	Wif1	human	WIF1_Wif1	Full Lung Dataset	no	no	no	no	no	no	no
Ciliated	SYTL2	0.408319009365421	2.01003274122858	0.462	0.103189380743588	8.8048972049465e-131	4.24668997091775e-126	Sytl2	human	SYTL2_Sytl2	Full Lung Dataset	no	no	no	no	no	no	no
Ciliated	LMO7	0.509426174273423	2.00932946548033	0.614	0.175626163733558	1.98202767096145e-121	9.55951765981417e-117	Lmo7	human	LMO7_Lmo7	Full Lung Dataset	no	no	no	no	no	yes	no
Ciliated	PLEKHA7	0.519352208995785	2.00769668037405	0.546	0.13898732656616	1.67742714558403e-144	8.09039886586635e-140	Plekha7	human	PLEKHA7_Plekha7	Full Lung Dataset	no	no	no	no	no	no	no
Ciliated	APPL2	0.494098978046047	2.00649435250256	0.528	0.13069854045288	1.69822203674615e-143	8.19069470543035e-139	Appl2	human	APPL2_Appl2	Full Lung Dataset	no	no	no	no	no	no	no
Ciliated	ADGRF1	0.2228245046176	2.00544549154558	0.248	0.0425851402486636	8.08650266146204e-100	3.90020109864976e-95	Adgrf1	human	ADGRF1_Adgrf1	Full Lung Dataset	no	no	no	no	no	no	no
Ciliated	MZF1	0.299982855081621	2.00513651952948	0.386	0.0780827677337978	4.28045545217714e-128	2.06450646913955e-123	Mzf1	human	MZF1_Mzf1	Full Lung Dataset	no	no	no	no	no	no	no
Ciliated	TBC1D19	0.395510835123472	2.00420634757822	0.462	0.103729953750976	1.81009343241889e-135	8.73026163389953e-131	Tbc1d19	human	TBC1D19_Tbc1d19	Full Lung Dataset	no	no	no	no	no	no	no
Ciliated	PLCB4	0.572643560437719	2.00086652641925	0.606	0.172022343684305	8.87854423597264e-127	4.28221067045196e-122	Plcb4	human	PLCB4_Plcb4	Full Lung Dataset	no	no	no	no	no	no	no
Ciliated	ARHGAP44	0.431744237820957	1.99876682064141	0.482	0.111958676196769	2.62432550653105e-137	1.26573843505499e-132	Arhgap44	human	ARHGAP44_Arhgap44	Full Lung Dataset	no	no	no	no	no	no	no
Ciliated	ARHGEF37	0.229089094159839	1.99820216475764	0.282	0.0506336716919935	1.45911822786425e-107	7.03747312481204e-103	Arhgef37	human	ARHGEF37_Arhgef37	Full Lung Dataset	no	no	no	no	no	no	no
Ciliated	RHOBTB1	0.238088910984826	1.99502153767843	0.298	0.0546579374136585	5.23217311988252e-109	2.52352941745054e-104	Rhobtb1	human	RHOBTB1_Rhobtb1	Full Lung Dataset	no	no	no	no	no	no	no
Ciliated	TEAD1	0.674707529348801	1.9930971761932	0.72	0.259054597873746	3.5139287571292e-117	1.69480297885098e-112	Tead1	human	TEAD1_Tead1	Full Lung Dataset	no	no	no	no	no	no	no
Ciliated	MAP3K13	0.828365746072774	1.99258472187122	0.766	0.307946423208601	1.72051716054252e-135	8.29822631701262e-131	Map3k13	human	MAP3K13_Map3k13	Full Lung Dataset	no	no	no	no	no	no	no
Ciliated	CASZ1	0.478759185114003	1.99229820875335	0.528	0.132320259475044	8.76371768562526e-140	4.22682867695392e-135	NA	human	CASZ1_NA	Full Lung Dataset	no	no	no	no	no	no	no
Ciliated	DSP	0.361715159080913	1.98745767487442	0.452	0.101567661721425	6.7050578936984e-129	3.23391647270968e-124	Dsp	human	DSP_Dsp	Full Lung Dataset	no	no	no	no	no	no	no
Ciliated	DHRS9	0.269841972738491	1.98502679012066	0.248	0.0434260315934891	9.8571500689415e-99	4.75420204975117e-94	Dhrs9	human	DHRS9_Dhrs9	Full Lung Dataset	no	no	no	no	no	no	no
Ciliated	CYP2B7P	0.543063738724079	1.98446910129564	0.574	0.156165535467596	2.93961775511419e-121	1.41780703946912e-116	NA	human	CYP2B7P_NA	Full Lung Dataset	no	no	no	no	no	no	no
Ciliated	SCAMP4	0.315245770557112	1.98419536782908	0.404	0.0852904078323022	2.53791758840408e-129	1.22406303206317e-124	Scamp4	human	SCAMP4_Scamp4	Full Lung Dataset	no	no	no	no	no	no	no
Ciliated	GALK2	0.464048678382573	1.98407981300405	0.572	0.155144453120308	3.49503154453273e-135	1.68568866424358e-130	Galk2	human	GALK2_Galk2	Full Lung Dataset	no	no	no	no	no	no	no
Ciliated	CD38	0.354787524188366	1.98387265153492	0.44	0.0975433959997598	2.84087379146019e-128	1.37018183835916e-123	Cd38	human	CD38_Cd38	Full Lung Dataset	no	no	no	no	no	no	no
Ciliated	WDR73	0.279275715616305	1.98169339777081	0.394	0.0822872244579254	1.195385096135e-124	5.76546185716874e-120	Wdr73	human	WDR73_Wdr73	Full Lung Dataset	no	no	no	no	no	no	no
Ciliated	AL390957.1	0.643745399908902	1.97758188291371	0.558	0.148657577031654	1.00861778187802e-144	4.86466442377588e-140	NA	human	AL390957.1_NA	Full Lung Dataset	no	no	no	no	no	no	no
Ciliated	PERP	0.744410287390122	1.97704963644509	0.66	0.211604300558592	8.55504457809424e-133	4.12618355046063e-128	Perp	human	PERP_Perp	Full Lung Dataset	no	no	no	no	no	no	no
Ciliated	SLC16A5	0.270342944918524	1.97637011013317	0.35	0.0694936632830801	3.59628810052584e-119	1.73452571376462e-114	Slc16a5	human	SLC16A5_Slc16a5	Full Lung Dataset	no	no	no	no	no	no	no
Ciliated	AP002026.1	0.217252404325514	1.97392572662174	0.288	0.0532764730614451	1.233238741801e-103	5.94803377558041e-99	NA	human	AP002026.1_NA	Full Lung Dataset	no	no	no	no	no	no	no
Ciliated	PLS1	0.291504151640694	1.96896592535524	0.35	0.0699741726229804	6.23239055146591e-120	3.00594428687752e-115	Pls1	human	PLS1_Pls1	Full Lung Dataset	no	no	no	no	no	no	no
Ciliated	WWOX	1.02442634812366	1.968709886003	0.868	0.477085710853505	6.30014158228476e-104	3.03862128655176e-99	Wwox	human	WWOX_Wwox	Full Lung Dataset	no	no	no	no	no	no	no
Ciliated	CACNA1D	0.325852283447798	1.96748963806072	0.424	0.0933389392756322	4.04961400124933e-123	1.95316932894256e-118	Cacna1d	human	CACNA1D_Cacna1d	Full Lung Dataset	no	no	no	no	no	no	no
Ciliated	CUEDC1	0.460972126899351	1.96742409810407	0.524	0.133341341822332	1.6990557635686e-137	8.1947158532677e-133	Cuedc1	human	CUEDC1_Cuedc1	Full Lung Dataset	no	no	no	no	no	no	no
Ciliated	TMPRSS4	0.35453825714182	1.96152991993908	0.356	0.0721965283200192	2.56675334624864e-117	1.23797080642918e-112	Tmprss4	human	TMPRSS4_Tmprss4	Full Lung Dataset	no	no	no	no	no	no	no
Ciliated	ATXN2	0.756929298237201	1.9567032461301	0.76	0.308547059883476	5.34065728488159e-123	2.57585241507124e-118	Atxn2	human	ATXN2_Atxn2	Full Lung Dataset	no	no	no	no	no	no	no
Ciliated	LINC02062	0.203725474777451	1.95472140749394	0.268	0.0493723346747552	9.16467339173809e-97	4.4202136235692e-92	NA	human	LINC02062_NA	Full Lung Dataset	no	no	no	no	no	no	no
Ciliated	TMEM68	0.291493236026298	1.9492902789628	0.384	0.081566460448075	1.49213878500545e-120	7.19673457395976e-116	Tmem68	human	TMEM68_Tmem68	Full Lung Dataset	no	no	no	no	no	no	no
Ciliated	TTBK2	0.527235410621513	1.94867715217744	0.568	0.157667127154784	1.12418112187762e-134	5.42203796892794e-130	Ttbk2	human	TTBK2_Ttbk2	Full Lung Dataset	no	no	no	no	no	no	no
Ciliated	ZNF69	0.232406840454312	1.94589197014759	0.316	0.061985704847138	4.57882669137939e-107	2.20841390151919e-102	NA	human	ZNF69_NA	Full Lung Dataset	no	no	no	no	no	no	no
Ciliated	NUBPL	0.492655582042287	1.94558704243786	0.584	0.166976995615352	1.39563121668803e-127	6.73126892120804e-123	Nubpl	human	NUBPL_Nubpl	Full Lung Dataset	no	no	no	no	no	no	no
Ciliated	PALMD	0.365740700556153	1.94502522235647	0.466	0.11093759384948	6.44986437760181e-116	3.11083408796113e-111	Palmd	human	PALMD_Palmd	Full Lung Dataset	no	no	no	no	no	no	no
Ciliated	COPRS	0.475891813076934	1.94249023343493	0.508	0.128896630428254	4.03162537945562e-141	1.94449323676524e-136	Coprs	human	COPRS_Coprs	Full Lung Dataset	no	no	no	no	no	no	no
Ciliated	FARP1	0.599862158277366	1.94225391968428	0.646	0.207159589164514	3.28341560901098e-127	1.58362418238208e-122	Farp1	human	FARP1_Farp1	Full Lung Dataset	no	no	no	no	no	no	no
Ciliated	TP53BP1	0.456237273444303	1.93945869726566	0.528	0.13850681722626	8.91692874130912e-131	4.3007239012208e-126	Trp53bp1	human	TP53BP1_Trp53bp1	Full Lung Dataset	no	no	no	no	no	no	no
Ciliated	ANKRD20A11P	0.207480532042828	1.9388434923861	0.212	0.0373596011772479	6.82958878661472e-82	3.29397896767215e-77	NA	human	ANKRD20A11P_NA	Full Lung Dataset	no	no	no	no	no	no	no
Ciliated	EFNA5	0.626840842925746	1.93740065238748	0.59	0.171601898011893	8.01118476541654e-124	3.86387452420805e-119	Efna5	human	EFNA5_Efna5	Full Lung Dataset	no	no	no	no	no	no	no
Ciliated	NEIL1	0.237033198443125	1.93657506883664	0.302	0.0588023304702985	1.56792303455662e-103	7.56224958797004e-99	Neil1	human	NEIL1_Neil1	Full Lung Dataset	no	no	no	no	no	no	no
Ciliated	RARB	0.305018434046949	1.93590082219272	0.364	0.0763409213766593	1.64188613451946e-114	7.91898101540082e-110	Rarb	human	RARB_Rarb	Full Lung Dataset	no	no	no	no	no	no	no
Ciliated	KDM1B	0.289268348663823	1.93355102690181	0.402	0.0886539732116043	2.14088434631363e-118	1.03256992907053e-113	Kdm1b	human	KDM1B_Kdm1b	Full Lung Dataset	no	no	no	no	no	no	no
Ciliated	EXPH5	0.387588669028808	1.93338097225658	0.474	0.115322241576071	9.67221118575129e-124	4.6650041769997e-119	Exph5	human	EXPH5_Exph5	Full Lung Dataset	no	no	no	no	no	no	no
Ciliated	ITGB8	0.399222779814555	1.93335994799387	0.452	0.106613009790378	1.63418106280886e-124	7.88181868403342e-120	Itgb8	human	ITGB8_Itgb8	Full Lung Dataset	no	no	no	no	no	no	no
Ciliated	IGFBP7	0.929602626541447	1.93286700881228	0.81	0.380623460868521	8.08233301338022e-73	3.89819003568341e-68	Igfbp7	human	IGFBP7_Igfbp7	Full Lung Dataset	no	no	no	no	no	no	no
Ciliated	ACOT11	0.252882790864466	1.93252461835108	0.314	0.0622259595170881	5.12160296765888e-106	2.47020032733155e-101	Acot11	human	ACOT11_Acot11	Full Lung Dataset	no	no	no	no	no	no	no
Ciliated	KCNK1	0.294415906378159	1.93236082622853	0.376	0.0803051234308367	6.66336065886529e-117	3.21380547937732e-112	Kcnk1	human	KCNK1_Kcnk1	Full Lung Dataset	no	no	no	no	no	no	no
Ciliated	CASC15	0.520121047144369	1.9295577869198	0.532	0.141630127935612	2.07969642158574e-126	1.00305838109502e-121	NA	human	CASC15_NA	Full Lung Dataset	no	no	no	no	no	no	no
Ciliated	EYA2	0.434801364107656	1.92929727702571	0.492	0.123310709351913	1.70523538722801e-119	8.22452079613942e-115	Eya2	human	EYA2_Eya2	Full Lung Dataset	no	no	no	no	no	no	no
Ciliated	SLC38A6	0.317938804369299	1.92729718641125	0.382	0.0825875427953631	1.14097852326198e-117	5.50305351554488e-113	Slc38a6	human	SLC38A6_Slc38a6	Full Lung Dataset	no	no	no	no	no	no	no
Ciliated	EML1	0.268527255742988	1.92628818295784	0.374	0.0801249324283741	4.4875496879586e-109	2.16439008999931e-104	Eml1	human	EML1_Eml1	Full Lung Dataset	no	no	no	no	no	no	no
Ciliated	RBM38	0.248944441279958	1.92614942812697	0.33	0.0670310529160911	8.47148114594707e-105	4.08588007150173e-100	Rbm38	human	RBM38_Rbm38	Full Lung Dataset	no	no	no	no	no	no	no
Ciliated	ARHGAP32	0.549344673404078	1.92535904195117	0.588	0.17214247101928	1.87167774640758e-131	9.02728893869839e-127	Arhgap32	human	ARHGAP32_Arhgap32	Full Lung Dataset	no	no	no	no	no	no	no
Ciliated	KIAA1522	0.352282023311105	1.92310297629842	0.446	0.105291609105652	6.48558071948586e-125	3.12806043681522e-120	C77080	human	KIAA1522_C77080	Full Lung Dataset	no	no	no	no	no	no	no
Ciliated	DNPH1	0.691777117570727	1.92300883217974	0.602	0.180911766472461	4.92530871632867e-151	2.37552564697248e-146	Dnph1	human	DNPH1_Dnph1	Full Lung Dataset	no	no	no	no	no	no	no
Ciliated	POLR2I	1.0036102857495	1.921755367644	0.734	0.287164394257913	3.79728165267776e-163	1.83146691390301e-158	Polr2i	human	POLR2I_Polr2i	Full Lung Dataset	no	no	no	no	no	no	no
Ciliated	IFT52	0.359795912719058	1.92089327964206	0.45	0.107033455462791	1.43710373647988e-124	6.93129503141611e-120	Ift52	human	IFT52_Ift52	Full Lung Dataset	no	no	no	no	no	no	no
Ciliated	KIAA1958	0.404255372828703	1.92085951246902	0.478	0.11826536128296	2.15830588523102e-125	1.04097251150577e-120	E130308A19Rik	human	KIAA1958_E130308A19Rik	Full Lung Dataset	no	no	no	no	no	no	no
Ciliated	ABITRAM	0.201648783129183	1.92079320106302	0.276	0.0529761547240074	5.84489634520638e-96	2.81905195625649e-91	Abitram	human	ABITRAM_Abitram	Full Lung Dataset	no	no	no	no	no	no	no
Ciliated	ADPRHL2	0.365803758213048	1.92026516406569	0.45	0.107093519130278	5.4919723110173e-126	2.64883316532676e-121	Adprhl2	human	ADPRHL2_Adprhl2	Full Lung Dataset	no	no	no	no	no	no	no
Ciliated	MYO1E	0.686396557004197	1.91996986534017	0.742	0.296053817046069	5.53668472873442e-104	2.6703984115159e-99	Myo1e	human	MYO1E_Myo1e	Full Lung Dataset	no	no	no	no	no	no	no
Ciliated	ANKRD37	0.437691794137201	1.91978723891856	0.476	0.117544597273109	1.10705008880806e-125	5.33941328333014e-121	Ankrd37	human	ANKRD37_Ankrd37	Full Lung Dataset	no	no	no	no	no	no	no
Ciliated	SEMA3C	0.517683941181652	1.91648352076133	0.572	0.164214066910926	5.56148586115091e-122	2.68236024569169e-117	Sema3c	human	SEMA3C_Sema3c	Full Lung Dataset	no	no	no	no	no	no	no
Ciliated	CCDC66	0.44803183501256	1.91485455469617	0.56	0.157847318157247	1.00877610899038e-121	4.86542805127149e-117	Ccdc66	human	CCDC66_Ccdc66	Full Lung Dataset	no	no	no	no	no	no	no
Ciliated	RASAL2	0.657068923100733	1.91451809467069	0.786	0.350471499789777	2.55079705324847e-83	1.23027492675227e-78	Rasal2	human	RASAL2_Rasal2	Full Lung Dataset	no	no	no	no	no	no	no
Ciliated	TMTC2	0.761734126216184	1.91439551547831	0.694	0.250225238753078	7.20135891778098e-125	3.47328741963494e-120	Tmtc2	human	TMTC2_Tmtc2	Full Lung Dataset	no	no	no	no	no	no	no
Ciliated	TULP3	0.308497893236527	1.91406929888291	0.426	0.0986846056820229	5.73799011583675e-117	2.76749001276922e-112	Tulp3	human	TULP3_Tulp3	Full Lung Dataset	no	no	no	no	no	no	no
Ciliated	MNAT1	0.44751279609325	1.91264174614271	0.546	0.150759805393717	2.04646534594e-124	9.8703070100032e-120	Mnat1	human	MNAT1_Mnat1	Full Lung Dataset	no	no	no	no	no	no	no
Ciliated	ARHGAP18	0.728328635404691	1.90074300351712	0.728	0.285242356898312	2.15344572550164e-114	1.0386284078667e-109	Arhgap18	human	ARHGAP18_Arhgap18	Full Lung Dataset	no	no	no	no	no	no	no
Ciliated	CCDC171	0.3446427508551	1.89983552274366	0.402	0.091416901916031	5.76437016920331e-117	2.78021337630845e-112	Ccdc171	human	CCDC171_Ccdc171	Full Lung Dataset	no	no	no	no	no	no	no
Ciliated	ZNF3	0.205545725994977	1.89737291094263	0.316	0.0648687608865397	2.14286101319332e-99	1.03352329527327e-94	NA	human	ZNF3_NA	Full Lung Dataset	no	no	no	no	no	no	no
Ciliated	PCYT2	0.233014639782751	1.89642298680715	0.344	0.0730374196648447	1.75858661658509e-106	8.48183911045156e-102	Pcyt2	human	PCYT2_Pcyt2	Full Lung Dataset	no	no	no	no	no	no	no
Ciliated	AL035530.2	0.246503252874843	1.8960896719793	0.298	0.0600036038200493	3.67678202622758e-98	1.77334873906982e-93	NA	human	AL035530.2_NA	Full Lung Dataset	no	no	no	no	no	no	no
Ciliated	C2CD3	0.318650566764295	1.8942042589204	0.406	0.0932788756081446	2.22307292539124e-114	1.07221030264545e-109	C2cd3	human	C2CD3_C2cd3	Full Lung Dataset	no	no	no	no	no	no	no
Ciliated	SLC37A1	0.350753514594572	1.89349656734497	0.448	0.108895429154904	3.13354236991218e-119	1.51133882043234e-114	Slc37a1	human	SLC37A1_Slc37a1	Full Lung Dataset	no	no	no	no	no	no	no
Ciliated	STYXL1	0.341231734156932	1.89231540106346	0.45	0.109796384167217	1.79502461055157e-120	8.6575831991513e-116	Styxl1	human	STYXL1_Styxl1	Full Lung Dataset	no	no	no	no	no	no	no
Ciliated	CIB1	1.18421225869681	1.89027761266164	0.808	0.387650909964562	5.05746426733252e-160	2.43926559077715e-155	Cib1	human	CIB1_Cib1	Full Lung Dataset	no	no	no	no	no	no	no
Ciliated	FAM160A1	0.502549884445436	1.88445176713628	0.56	0.161931647546399	1.0359705845283e-115	4.99658972623842e-111	Fam160a1	human	FAM160A1_Fam160a1	Full Lung Dataset	no	no	no	no	no	no	no
Ciliated	ADCY9	0.524587031176105	1.88437180948762	0.592	0.180491320800048	1.05167038586576e-117	5.07231143806916e-113	Adcy9	human	ADCY9_Adcy9	Full Lung Dataset	no	no	no	no	no	no	no
Ciliated	KIF3B	0.345593845726391	1.88382058753173	0.424	0.100666706709112	3.17139255912082e-117	1.52959434518956e-112	Kif3b	human	KIF3B_Kif3b	Full Lung Dataset	no	no	no	no	no	no	no
Ciliated	ABO	0.26138709542259	1.88373477824804	0.33	0.0697339179530302	1.1066221419552e-103	5.3373492528641e-99	Abo	human	ABO_Abo	Full Lung Dataset	no	no	no	no	no	no	no
Ciliated	LINC00894	0.352919844364291	1.88362995730881	0.44	0.106733137125353	1.13478973163705e-113	5.47320435465864e-109	NA	human	LINC00894_NA	Full Lung Dataset	no	no	no	no	no	no	no
Ciliated	CCDC88C	0.536893750513338	1.88279807327123	0.61	0.192083608625143	6.39530687840134e-118	3.08452046052175e-113	Ccdc88c	human	CCDC88C_Ccdc88c	Full Lung Dataset	no	no	no	no	no	no	no
Ciliated	GDF15	0.477616587792539	1.87945187124481	0.42	0.099585560694336	8.45527709745174e-116	4.07806469687195e-111	Gdf15	human	GDF15_Gdf15	Full Lung Dataset	no	no	no	no	no	no	no
Ciliated	NCALD	0.520620548128373	1.87309418770426	0.598	0.185897050873926	1.72038978032509e-100	8.29761194948593e-96	Ncald	human	NCALD_Ncald	Full Lung Dataset	no	no	no	no	no	no	no
Ciliated	SGPP2	0.399499857867915	1.87002653044746	0.478	0.123671091356838	1.61891707338997e-113	7.80819893666714e-109	Sgpp2	human	SGPP2_Sgpp2	Full Lung Dataset	no	no	no	no	no	no	no
Ciliated	HIST1H2BD	0.391934969708959	1.86915844096382	0.38	0.0864316175145654	1.59312241965183e-109	7.68378874222276e-105	Hist1h2bm	human	HIST1H2BD_Hist1h2bm	Full Lung Dataset	no	no	no	no	no	no	no
Ciliated	ENOX1	0.309604490533009	1.86886238262639	0.364	0.0812060784431497	5.62839223894288e-104	2.71462986076454e-99	Enox1	human	ENOX1_Enox1	Full Lung Dataset	no	no	no	no	no	no	no
Ciliated	LINC00467	0.291293242975057	1.86672478815556	0.372	0.0839690071475764	5.87418875558351e-109	2.83317997870548e-104	NA	human	LINC00467_NA	Full Lung Dataset	no	no	no	no	no	no	no
Ciliated	ANXA4	0.758995233066499	1.86608897686312	0.742	0.307405850201213	1.99744377695737e-122	9.63387108064307e-118	Anxa4	human	ANXA4_Anxa4	Full Lung Dataset	no	no	no	no	no	no	no
Ciliated	AC008771.1	0.341418012383708	1.86411059387329	0.456	0.115021923238633	5.60466899363999e-114	2.7031879023225e-109	NA	human	AC008771.1_NA	Full Lung Dataset	no	no	no	no	no	no	no
Ciliated	APOO	0.337767438854422	1.86270117987873	0.43	0.104871163433239	2.00268928328372e-115	9.65917068220572e-111	Apoo	human	APOO_Apoo	Full Lung Dataset	no	no	no	no	no	no	no
Ciliated	PALLD	0.66577414832799	1.86069274830952	0.694	0.260436062225959	1.38974788517108e-104	6.70289302496863e-100	Palld	human	PALLD_Palld	Full Lung Dataset	no	no	no	no	no	no	no
Ciliated	GALNT3	0.36819170218141	1.86061768084763	0.442	0.10973632049973	6.20193811754115e-114	2.99125677347127e-109	Galnt3	human	GALNT3_Galnt3	Full Lung Dataset	no	no	no	no	no	no	no
Ciliated	PRDX5	1.72859494919643	1.86039675691626	0.86	0.487236470658898	3.52699858223547e-184	1.70110668619799e-179	Prdx5	human	PRDX5_Prdx5	Full Lung Dataset	no	no	no	no	no	no	no
Ciliated	SOX5	0.784950670126085	1.86016241958523	0.706	0.271667968046129	8.11386698842826e-106	3.91339918718883e-101	Sox5	human	SOX5_Sox5	Full Lung Dataset	no	no	no	no	no	no	no
Ciliated	MYO5C	0.417731891016798	1.85951140560139	0.524	0.14631509399964	1.06955539918273e-115	5.15857264579824e-111	Myo5c	human	MYO5C_Myo5c	Full Lung Dataset	no	no	no	no	no	no	no
Ciliated	RALGPS1	0.341284124713473	1.85886895416013	0.43	0.105231545438164	3.21194168450056e-112	1.54915159385147e-107	Ralgps1	human	RALGPS1_Ralgps1	Full Lung Dataset	no	no	no	no	no	no	no
Ciliated	OCEL1	0.261372549418705	1.85532916813778	0.356	0.0796444230884738	1.68450236139801e-103	8.12452333925873e-99	Ocel1	human	OCEL1_Ocel1	Full Lung Dataset	no	no	no	no	no	no	no
Ciliated	SAA1	0.740209474595619	1.85480650062311	0.36	0.0809658237731996	1.17462789080337e-107	5.66534778013372e-103	NA	human	SAA1_NA	Full Lung Dataset	no	no	no	no	no	no	no
Ciliated	LINC00174	0.290531974586546	1.85366927799517	0.364	0.0823472881254129	8.26091054735708e-104	3.9843197660958e-99	NA	human	LINC00174_NA	Full Lung Dataset	no	no	no	no	no	no	no
Ciliated	SSBP3	0.523893280573627	1.85365284682298	0.608	0.19532704666947	2.04532003611912e-113	9.86478306620611e-109	Ssbp3	human	SSBP3_Ssbp3	Full Lung Dataset	no	no	no	no	no	no	no
Ciliated	EVA1C	0.786084660852696	1.85337258367047	0.748	0.316895909664244	2.21016261348142e-101	1.06598353010822e-96	Eva1c	human	EVA1C_Eva1c	Full Lung Dataset	no	no	no	no	no	no	no
Ciliated	LMO3	0.332989950357854	1.85330220733314	0.418	0.101207279716499	1.75210404069069e-105	8.45057299865529e-101	Lmo3	human	LMO3_Lmo3	Full Lung Dataset	no	no	no	no	no	no	no
Ciliated	ANKS1A	0.627830680294564	1.85318908636941	0.692	0.260075680221034	4.48468308223685e-110	2.16300749739366e-105	Anks1	human	ANKS1A_Anks1	Full Lung Dataset	no	no	no	no	no	no	no
Ciliated	C3orf52	0.285839816496556	1.85228001826527	0.35	0.0779626403988228	3.36229582393587e-102	1.62166889884251e-97	BC016579	human	C3orf52_BC016579	Full Lung Dataset	no	no	no	no	no	no	no
Ciliated	MECOM	0.513795645365696	1.85154971482643	0.726	0.293290888341642	4.12563869729905e-66	1.98983680009431e-61	Mecom	human	MECOM_Mecom	Full Lung Dataset	no	no	no	no	no	no	no
Ciliated	CROCC	0.574018835200425	1.84746075949574	0.62	0.204396660460088	4.30497198890059e-114	2.07633103996664e-109	Crocc	human	CROCC_Crocc	Full Lung Dataset	no	no	no	no	no	no	no
Ciliated	AC025159.1	0.376877278467767	1.84738192750331	0.434	0.107874346807616	3.78256310415114e-111	1.82436801076314e-106	NA	human	AC025159.1_NA	Full Lung Dataset	no	no	no	no	no	no	no
Ciliated	PTPRK	0.661629289825193	1.84730236042571	0.732	0.300498528440147	8.43365264193876e-91	4.06763500573348e-86	Ptprk	human	PTPRK_Ptprk	Full Lung Dataset	no	no	no	no	no	no	yes
Ciliated	B3GNT7	0.269702777495463	1.84729037346282	0.33	0.0721364646525317	9.34608306855587e-99	4.50770932479518e-94	B3gnt7	human	B3GNT7_B3gnt7	Full Lung Dataset	no	no	no	no	no	no	no
Ciliated	PCM1	0.796994753385628	1.84377498145266	0.8	0.386689891284762	2.53732330576585e-110	1.22377640360393e-105	Pcm1	human	PCM1_Pcm1	Full Lung Dataset	no	no	no	no	no	no	no
Ciliated	PHTF1	0.445938969030022	1.84352315738445	0.568	0.17214247101928	2.01684653641756e-110	9.72745252979555e-106	Phtf1	human	PHTF1_Phtf1	Full Lung Dataset	no	no	no	no	no	no	no
Ciliated	AL162171.1	0.201588736946931	1.84264700018259	0.262	0.0533365367289327	1.69567775371184e-83	8.17842337392756e-79	Ptpn21	human	AL162171.1_Ptpn21	Full Lung Dataset	no	no	no	no	no	no	no
Ciliated	MTUS2	0.204870674188351	1.84246538803356	0.23	0.0452880052856027	1.78826737726695e-77	8.62499238729623e-73	Mtus2	human	MTUS2_Mtus2	Full Lung Dataset	no	no	no	no	no	no	no
Ciliated	DALRD3	0.364911320478845	1.84230737387059	0.45	0.114781668568683	1.33444267059828e-114	6.43615044456256e-110	Dalrd3	human	DALRD3_Dalrd3	Full Lung Dataset	no	no	no	no	no	no	no
Ciliated	AC113414.1	0.275801484709456	1.84148489069264	0.356	0.0806655054357619	7.01130310970037e-101	3.38162160283959e-96	NA	human	AC113414.1_NA	Full Lung Dataset	no	no	no	no	no	no	no
Ciliated	ABI2	0.467590375665718	1.84068867976183	0.578	0.178449156105472	4.46944215147399e-113	2.15565664407742e-108	Abi2	human	ABI2_Abi2	Full Lung Dataset	no	no	no	no	no	no	no
Ciliated	NTN1	0.462969717760382	1.84063066090194	0.52	0.146675476004565	1.4316151084849e-108	6.9048228297335e-104	Ntn1	human	NTN1_Ntn1	Full Lung Dataset	no	no	no	no	no	no	no
Ciliated	SGMS2	0.625410054025623	1.83896677084376	0.65	0.227701363445252	2.29171708190246e-111	1.10531806577237e-106	Sgms2	human	SGMS2_Sgms2	Full Lung Dataset	no	no	no	no	no	no	no
Ciliated	CRB1	0.201817735585685	1.83673336493643	0.256	0.0520751997116944	2.24674685182777e-82	1.08362847410505e-77	Crb1	human	CRB1_Crb1	Full Lung Dataset	no	no	no	no	no	no	no
Ciliated	CRY2	0.397136520574942	1.83610798525202	0.478	0.127395038741066	1.7944624621759e-113	8.65487190132059e-109	Cry2	human	CRY2_Cry2	Full Lung Dataset	no	no	no	no	no	no	no
Ciliated	NRXN3	0.525995739113001	1.83532063961796	0.53	0.152441588083368	1.00981553202238e-117	4.87044129249714e-113	Nrxn3	human	NRXN3_Nrxn3	Full Lung Dataset	no	no	no	no	no	no	no
Ciliated	MIR99AHG	0.599203759908188	1.83456320495221	0.656	0.233167157186618	4.14353140599437e-106	1.99846663242515e-101	NA	human	MIR99AHG_NA	Full Lung Dataset	no	no	no	no	no	no	no
Ciliated	MARVELD2	0.207064562831348	1.83448574429573	0.278	0.0580215027929605	2.39123638351571e-87	1.15331722013346e-82	Marveld2	human	MARVELD2_Marveld2	Full Lung Dataset	no	no	no	no	no	no	no
Ciliated	ACTR3C	0.214451100081083	1.83309834638598	0.294	0.0625262778545258	2.64799379929233e-90	1.27715388933669e-85	NA	human	ACTR3C_NA	Full Lung Dataset	no	no	no	no	no	no	no
Ciliated	MAP7	0.392675094954653	1.83222111477538	0.498	0.137005225539071	4.86210662644055e-110	2.34504264699854e-105	Map7	human	MAP7_Map7	Full Lung Dataset	no	no	no	no	no	no	no
Ciliated	ERBB4	0.583621426188538	1.82842726093376	0.568	0.174304763048832	4.9812199612454e-113	2.40249219950827e-108	Erbb4	human	ERBB4_Erbb4	Full Lung Dataset	no	no	no	no	no	no	no
Ciliated	ABCA5	0.418678152256447	1.82821874687004	0.492	0.134662742507057	7.8035821275178e-114	3.76374569592311e-109	Abca5	human	ABCA5_Abca5	Full Lung Dataset	no	no	no	no	no	no	no
Ciliated	GCLM	0.384611489807012	1.82586894875912	0.47	0.124992492041564	2.02109211642134e-111	9.74792938671179e-107	Gclm	human	GCLM_Gclm	Full Lung Dataset	no	no	no	no	no	no	no
Ciliated	DHCR24	0.524439584225094	1.82524651324721	0.584	0.184395459186738	1.76512781985495e-110	8.5133879879424e-106	Dhcr24	human	DHCR24_Dhcr24	Full Lung Dataset	no	no	no	no	no	no	no
Ciliated	LAMA2	0.264723007088358	1.82250421004488	0.42	0.104811099765752	6.01258528139333e-94	2.89993000706882e-89	Lama2	human	LAMA2_Lama2	Full Lung Dataset	no	no	no	no	no	no	no
Ciliated	MPZL3	0.359321737057684	1.82113837924312	0.454	0.118625743287885	1.21836930831833e-106	5.87631701095015e-102	Mpzl3	human	MPZL3_Mpzl3	Full Lung Dataset	no	no	no	no	no	no	no
Ciliated	FOLR1	0.434273446391919	1.81854771287991	0.46	0.121448735659799	2.82548585838764e-103	1.36276008435894e-98	Folr1	human	FOLR1_Folr1	Full Lung Dataset	no	no	no	no	no	no	no
Ciliated	RHOU	0.24434427535448	1.81692065148983	0.328	0.0735779926722326	2.90997872824406e-93	1.40351184041939e-88	Rhou	human	RHOU_Rhou	Full Lung Dataset	no	no	no	no	no	no	no
Ciliated	DTX2	0.265186851946576	1.81458371813532	0.364	0.0853504714997898	3.88562846407278e-100	1.87407746450694e-95	Dtx2	human	DTX2_Dtx2	Full Lung Dataset	no	no	no	no	no	no	no
Ciliated	UNC93B1	0.402274945853632	1.81200682920493	0.486	0.133761787494744	2.2660144924168e-114	1.09292144983755e-109	Unc93b1	human	UNC93B1_Unc93b1	Full Lung Dataset	no	no	no	no	no	no	no
Ciliated	CARS	0.514810004323987	1.8104373272882	0.53	0.155685026127695	3.61537968839771e-118	1.7437337775111e-113	Cars	human	CARS_Cars	Full Lung Dataset	no	no	no	no	no	no	no
Ciliated	CASC4	0.614638137550959	1.80940552374395	0.686	0.263138927262899	1.19654066305727e-109	5.77103527199152e-105	Casc4	human	CASC4_Casc4	Full Lung Dataset	no	no	no	no	no	no	no
Ciliated	DHX57	0.275480070712986	1.80398570269084	0.37	0.0882335275391915	2.73214647746778e-97	1.31774156754748e-92	Dhx57	human	DHX57_Dhx57	Full Lung Dataset	no	no	no	no	no	no	no
Ciliated	KIF26B	0.359842272201317	1.80037469991184	0.394	0.0970628866598594	1.06084777523678e-101	5.11657490474453e-97	Kif26b	human	KIF26B_Kif26b	Full Lung Dataset	no	no	no	no	no	no	no
Ciliated	LXN	0.334583143095973	1.79669755460541	0.424	0.108835365487417	6.99774299141135e-102	3.37508142218761e-97	Lxn	human	LXN_Lxn	Full Lung Dataset	no	no	no	no	no	no	no
Ciliated	HACD4	0.333452555735685	1.79653251007694	0.462	0.124692173704126	4.70567598143622e-105	2.2695945826065e-100	Hacd4	human	HACD4_Hacd4	Full Lung Dataset	no	no	no	no	no	no	no
Ciliated	BASP1	0.729783195213478	1.79564805230109	0.634	0.223136524716199	5.24934105454419e-112	2.53180968401721e-107	Basp1	human	BASP1_Basp1	Full Lung Dataset	no	no	no	no	no	no	no
Ciliated	TDRP	0.217090538954922	1.7947171582173	0.326	0.0744789476845456	6.02119530146747e-89	2.90408270585078e-84	Tdrp	human	TDRP_Tdrp	Full Lung Dataset	no	no	no	no	no	no	no
Ciliated	TUBB4B	1.37292235704887	1.79462926206924	0.78	0.369992191723227	1.26532238646198e-154	6.10277640214477e-150	Tubb4b	human	TUBB4B_Tubb4b	Full Lung Dataset	no	no	no	no	no	no	no
Ciliated	TP53INP1	0.254712389000923	1.79269843536477	0.36	0.085710853504715	1.08806399690023e-92	5.24784146344951e-88	Trp53inp1	human	TP53INP1_Trp53inp1	Full Lung Dataset	no	no	no	no	no	no	no
Ciliated	ARHGAP24	0.543298014419435	1.79119690512183	0.702	0.28163853684906	8.14377757611496e-85	3.92782536273601e-80	Arhgap24	human	ARHGAP24_Arhgap24	Full Lung Dataset	no	no	no	no	no	no	no
Ciliated	ZDHHC13	0.276277179615529	1.78978817335838	0.378	0.092197729593369	3.0542530144378e-98	1.47309677139349e-93	Zdhhc13	human	ZDHHC13_Zdhhc13	Full Lung Dataset	no	no	no	no	no	no	no
Ciliated	LINC01344	0.226856641680444	1.78898266721421	0.232	0.0481710613250045	8.88289578951321e-74	4.28430946824011e-69	NA	human	LINC01344_NA	Full Lung Dataset	no	no	no	no	no	no	no
Ciliated	CASD1	0.323548298588441	1.78767124577468	0.416	0.10655294612289	2.8823855496183e-100	1.3902033744364e-95	Casd1	human	CASD1_Casd1	Full Lung Dataset	no	no	no	no	no	no	no
Ciliated	CABIN1	0.387140493473227	1.78420051217405	0.536	0.162412156886299	4.98546903726529e-104	2.40454157136342e-99	Cabin1	human	CABIN1_Cabin1	Full Lung Dataset	no	no	no	no	no	no	no
Ciliated	SIDT1	0.312775463521767	1.78344616204861	0.376	0.0920175385909064	2.97496436618914e-93	1.43485506345668e-88	Sidt1	human	SIDT1_Sidt1	Full Lung Dataset	no	no	no	no	no	no	no
Ciliated	UGDH-AS1	0.259089590266906	1.78309761417687	0.362	0.0871523815244159	4.07046808047028e-92	1.96322745989162e-87	NA	human	UGDH-AS1_NA	Full Lung Dataset	no	no	no	no	no	no	no
Ciliated	PCSK5	0.636720348514443	1.78287536166723	0.656	0.242537089314674	4.49780959645358e-103	2.16933854646553e-98	Pcsk5	human	PCSK5_Pcsk5	Full Lung Dataset	no	no	no	yes	no	no	no
Ciliated	CLDN1	0.30594230550721	1.78225880561396	0.39	0.0971830139948345	1.70342802301168e-93	8.21580369778763e-89	Cldn1	human	CLDN1_Cldn1	Full Lung Dataset	no	no	no	no	no	no	no
Ciliated	TMEM154	0.302723626851558	1.78203948780284	0.41	0.104751036098264	5.27923789770064e-97	2.54622923044e-92	Tmem154	human	TMEM154_Tmem154	Full Lung Dataset	no	no	no	no	no	no	no
Ciliated	SLC2A13	0.44324269775706	1.78074216040092	0.508	0.148177067691753	1.21943878332455e-105	5.88147519585265e-101	Slc2a13	human	SLC2A13_Slc2a13	Full Lung Dataset	no	no	no	no	no	no	no
Ciliated	SMIM8	0.282526301671551	1.77943902331974	0.358	0.0860712355096402	2.77908915702041e-94	1.34038249132251e-89	Smim8	human	SMIM8_Smim8	Full Lung Dataset	no	no	no	no	no	no	no
Ciliated	MYO1D	0.692605843808626	1.77798619751034	0.762	0.35041143612229	7.32438877173686e-85	3.53262594849641e-80	Myo1d	human	MYO1D_Myo1d	Full Lung Dataset	no	no	no	no	no	no	no
Ciliated	ZSCAN18	0.292266398478036	1.77644664429795	0.406	0.103729953750976	1.83640395460473e-97	8.85715991345408e-93	Zscan18	human	ZSCAN18_Zscan18	Full Lung Dataset	no	no	no	no	no	no	no
Ciliated	LLGL2	0.424581108033675	1.77526960112194	0.518	0.154003243438044	3.44371426853478e-104	1.66093782885701e-99	Llgl2	human	LLGL2_Llgl2	Full Lung Dataset	no	no	no	no	no	no	no
Ciliated	AC139769.1	0.278010107070542	1.77523213375245	0.388	0.0970628866598594	4.02397352463877e-96	1.94080267066853e-91	NA	human	AC139769.1_NA	Full Lung Dataset	no	no	no	no	no	no	no
Ciliated	MBOAT1	0.258874759361939	1.77523112429645	0.346	0.0823472881254129	6.15475593808585e-91	2.96850033649818e-86	Mboat1	human	MBOAT1_Mboat1	Full Lung Dataset	no	no	no	no	no	no	no
Ciliated	STS	0.310096678530048	1.77456942440605	0.356	0.0857709171722025	4.11862796007632e-94	1.98645545142441e-89	NA	human	STS_NA	Full Lung Dataset	no	no	no	no	no	no	no
Ciliated	DIS3L2	0.495233634106936	1.77443783842459	0.62	0.21652952129257	2.38984097274679e-102	1.1526441995655e-97	Dis3l2	human	DIS3L2_Dis3l2	Full Lung Dataset	no	no	no	no	no	no	no
Ciliated	IK	0.79297315866014	1.77355568125732	0.662	0.24920415640579	7.22764410570284e-131	3.48596502862154e-126	Ik	human	IK_Ik	Full Lung Dataset	no	no	no	no	no	no	no
Ciliated	PLXNB2	0.427842672332802	1.77250663573561	0.518	0.15436362544297	8.23239394848319e-110	3.97056592529293e-105	Plxnb2	human	PLXNB2_Plxnb2	Full Lung Dataset	no	no	no	no	no	no	no
Ciliated	HSPB11	0.701472164705853	1.77063090733151	0.64	0.232086011171842	1.46932120433617e-126	7.0866831006338e-122	Hspb11	human	HSPB11_Hspb11	Full Lung Dataset	no	no	no	no	no	no	no
Ciliated	PROS1	0.407374361293096	1.76712563173617	0.464	0.128836566760766	1.28041301324391e-102	6.17556000417672e-98	Pros1	human	PROS1_Pros1	Full Lung Dataset	no	no	no	no	no	no	no
Ciliated	AMPD3	0.213286451047403	1.76691151508028	0.328	0.0770616853865097	1.47642737645126e-84	7.12095687936206e-80	Ampd3	human	AMPD3_Ampd3	Full Lung Dataset	no	no	no	no	no	no	no
Ciliated	EVI5	0.667988556443543	1.76519106010581	0.732	0.318037119346507	8.92115056363925e-101	4.30276012834885e-96	Evi5	human	EVI5_Evi5	Full Lung Dataset	no	no	no	no	no	no	no
Ciliated	RPA3	0.604712520017423	1.76510759466673	0.608	0.209622199531503	4.08949435589831e-119	1.97240402279331e-114	Rpa3	human	RPA3_Rpa3	Full Lung Dataset	no	no	no	no	no	no	no
Ciliated	PKD1	0.22613424446638	1.76490305458394	0.312	0.0721364646525317	1.29952603948679e-84	6.26774404104876e-80	Pkd1	human	PKD1_Pkd1	Full Lung Dataset	no	no	no	no	no	no	no
Ciliated	GTF2IRD2B	0.302543157797257	1.76464003499665	0.426	0.112799567541594	3.44121223571493e-96	1.65973107340767e-91	NA	human	GTF2IRD2B_NA	Full Lung Dataset	no	no	no	no	no	no	no
Ciliated	POLD3	0.333707381030292	1.76295538140103	0.406	0.104991290768214	3.68248247377461e-100	1.77609812192623e-95	NA	human	POLD3_NA	Full Lung Dataset	no	no	no	no	no	no	no
Ciliated	SH3RF1	0.535688741277142	1.76247241922332	0.592	0.19923118505616	2.30016249599822e-101	1.1093913734449e-96	Sh3rf1	human	SH3RF1_Sh3rf1	Full Lung Dataset	no	no	no	no	no	no	no
Ciliated	PPP1R9A	0.388272690466675	1.76099099868109	0.494	0.143672292630188	5.88637715798999e-97	2.83905856707015e-92	Ppp1r9a	human	PPP1R9A_Ppp1r9a	Full Lung Dataset	no	no	no	no	no	no	no
Ciliated	HSPH1	0.717890790293779	1.75928082712162	0.682	0.269325485014115	3.89179914024327e-108	1.87705364333073e-103	Hsph1	human	HSPH1_Hsph1	Full Lung Dataset	no	no	no	no	no	no	no
Ciliated	EPS8	0.681023680172791	1.7570040077293	0.69	0.277133761787495	2.04720675582978e-97	9.87388290404261e-93	Eps8	human	EPS8_Eps8	Full Lung Dataset	no	no	no	no	no	no	no
Ciliated	ABCD3	0.367872355881171	1.75631169393348	0.502	0.148237131359241	3.15014047813401e-100	1.51934425400882e-95	Abcd3	human	ABCD3_Abcd3	Full Lung Dataset	no	no	no	no	no	no	no
Ciliated	AC093865.1	0.352825779829267	1.75127363035678	0.36	0.0890143552165295	1.83800948298193e-90	8.86490353737015e-86	NA	human	AC093865.1_NA	Full Lung Dataset	no	no	no	no	no	no	no
Ciliated	SYTL1	0.300400555451019	1.75127210895704	0.436	0.118325424950447	3.11430375499623e-94	1.50205984407223e-89	Sytl1	human	SYTL1_Sytl1	Full Lung Dataset	no	no	no	no	no	no	no
Ciliated	HIPK3	0.620992461148034	1.75096166483657	0.764	0.359120667907982	4.10090562186194e-82	1.97790779048023e-77	Hipk3	human	HIPK3_Hipk3	Full Lung Dataset	no	no	no	no	no	no	no
Ciliated	BBIP1	0.373671475357328	1.75015343782921	0.482	0.139167517568623	1.83463176340821e-101	8.84861245809415e-97	NA	human	BBIP1_NA	Full Lung Dataset	no	no	no	no	no	no	no
Ciliated	RPP38	0.330839037347963	1.74564208420145	0.438	0.119766952970148	2.16724173544074e-98	1.04528236142042e-93	Rpp38	human	RPP38_Rpp38	Full Lung Dataset	no	no	no	no	no	no	no
Ciliated	XRRA1	0.339388755571117	1.74533960182217	0.476	0.136885098204096	3.56763796711629e-96	1.72070746791986e-91	Xrra1	human	XRRA1_Xrra1	Full Lung Dataset	no	no	no	no	no	no	no
Ciliated	TSPAN3	0.679285904327432	1.74255972786051	0.682	0.27262898672593	5.06448180496087e-112	2.44265021935068e-107	Tspan3	human	TSPAN3_Tspan3	Full Lung Dataset	no	no	no	no	no	no	no
Ciliated	ZNF33B	0.325299695752496	1.74070831641201	0.42	0.112739503874107	6.75058193004655e-96	3.25587317068075e-91	NA	human	ZNF33B_NA	Full Lung Dataset	no	no	no	no	no	no	no
Ciliated	MAL2	0.316017048720895	1.74028974239928	0.466	0.132800768814944	1.02773717120367e-90	4.95687915043242e-86	Mal2	human	MAL2_Mal2	Full Lung Dataset	no	no	no	no	no	no	no
Ciliated	RASEF	0.31055732913559	1.73967670318346	0.376	0.0957414859751336	3.54257845396643e-91	1.70862101413255e-86	Rasef	human	RASEF_Rasef	Full Lung Dataset	no	no	no	no	no	no	no
Ciliated	KRT18	0.598648253246178	1.73936181587845	0.628	0.22848219112259	2.30192302538925e-85	1.11024049437549e-80	Krt18	human	KRT18_Krt18	Full Lung Dataset	no	no	no	no	no	no	no
Ciliated	HSBP1	1.02521148172616	1.73916166429786	0.784	0.388551864976875	1.36071070708696e-137	6.56284381135113e-133	Hsbp1	human	HSBP1_Hsbp1	Full Lung Dataset	no	no	no	no	no	no	no
Ciliated	MLPH	0.333127975985044	1.73891802086832	0.462	0.131118986125293	1.32866004827323e-93	6.40826027882662e-89	Mlph	human	MLPH_Mlph	Full Lung Dataset	no	no	no	no	no	no	no
Ciliated	PIBF1	0.643102445261791	1.73452478210088	0.686	0.277914589464833	1.21464249026848e-99	5.85834219481388e-95	Pibf1	human	PIBF1_Pibf1	Full Lung Dataset	no	no	no	no	no	no	no
Ciliated	EBNA1BP2	0.396553273882947	1.73318857589906	0.5	0.150159168718842	9.37455445762215e-104	4.52144136045574e-99	Ebna1bp2	human	EBNA1BP2_Ebna1bp2	Full Lung Dataset	no	no	no	no	no	no	no
Ciliated	OSMR-AS1	0.230955348220605	1.73189485173541	0.314	0.0750195206919334	1.30818710767683e-80	6.30951723903611e-76	NA	human	OSMR-AS1_NA	Full Lung Dataset	no	no	no	no	no	no	no
Ciliated	TASP1	0.43634492446574	1.73148608568366	0.578	0.195026728332032	4.40249953069724e-94	2.12336954865059e-89	Tasp1	human	TASP1_Tasp1	Full Lung Dataset	no	no	no	no	no	no	no
Ciliated	LDLRAD4	0.664156067980146	1.73131065528677	0.776	0.37942218751877	1.09329090196924e-69	5.27305134928786e-65	Ldlrad4	human	LDLRAD4_Ldlrad4	Full Lung Dataset	no	no	no	no	no	no	no
Ciliated	ARMC9	0.524485985084038	1.72796327580462	0.644	0.242957534987086	2.89939791391906e-96	1.3984086078623e-91	Armc9	human	ARMC9_Armc9	Full Lung Dataset	no	no	no	no	no	no	no
Ciliated	SPATS2L	0.620281747034745	1.72662948360213	0.69	0.283260255871223	5.18078056420295e-98	2.49874227392073e-93	Spats2l	human	SPATS2L_Spats2l	Full Lung Dataset	no	no	no	no	no	no	no
Ciliated	NDUFAF6	0.436004710994483	1.72488607188387	0.552	0.17995074779266	3.74163210118909e-97	1.80462657872451e-92	Ndufaf6	human	NDUFAF6_Ndufaf6	Full Lung Dataset	no	no	no	no	no	no	no
Ciliated	NUDC	0.841797457005255	1.72325269502312	0.734	0.329449216169139	3.33453257015124e-124	1.60827840390965e-119	Nudc	human	NUDC Nudc	Full Lung Dataset	no	no	no	no	no	no	no
Ciliated	AC068587.4	0.475193960931231	1.72299568810136	0.512	0.157727190822272	2.07162584287465e-98	9.99165860276872e-94	NA	human	AC068587.4_NA	Full Lung Dataset	no	no	no	no	no	no	no
Ciliated	ENOSF1	0.504590189370785	1.72261130438691	0.618	0.223977416061025	5.06151783454267e-97	2.44122066677828e-92	NA	human	ENOSF1_NA	Full Lung Dataset	no	no	no	no	no	no	no
Ciliated	ATP2A2	0.707633621370511	1.72233756448849	0.712	0.305904258514025	2.08924003183759e-104	1.00766135975559e-99	Atp2a2	human	ATP2A2_Atp2a2	Full Lung Dataset	no	no	no	no	no	no	no
Ciliated	THSD4	0.577806679227202	1.72059066294851	0.602	0.21286563757583	5.2693603284128e-96	2.54146517999678e-91	Thsd4	human	THSD4_Thsd4	Full Lung Dataset	no	no	no	no	no	no	no
Ciliated	DNAJC16	0.232953716377841	1.71885975732678	0.35	0.0881134002042165	1.54847978434374e-84	7.46847284786827e-80	Dnajc16	human	DNAJC16_Dnajc16	Full Lung Dataset	no	no	no	no	no	no	no
Ciliated	DUOX1	0.368013241069384	1.71816167055718	0.496	0.150039041383867	4.45802743959967e-92	2.15015121439332e-87	Duox1	human	DUOX1_Duox1	Full Lung Dataset	no	no	no	no	no	no	no
Ciliated	FMN1	0.440407767227964	1.71789813115859	0.592	0.206438825154664	5.25217116120479e-87	2.53317467276068e-82	Fmn1	human	FMN1_Fmn1	Full Lung Dataset	no	no	no	no	no	no	no
Ciliated	PER2	0.43415872327153	1.71768822024259	0.506	0.155264580455283	5.66432570408687e-98	2.73196093033814e-93	Per2	human	PER2_Per2	Full Lung Dataset	no	no	no	no	no	no	no
Ciliated	SDC4	0.504457450375786	1.71664748760892	0.634	0.237131359240795	5.0096621859169e-89	2.41621016888958e-84	Sdc4	human	SDC4_Sdc4	Full Lung Dataset	no	no	no	no	no	no	no
Ciliated	STPG2	0.312743990861403	1.71662216675706	0.384	0.100786834044087	1.7060389799522e-87	8.22839660420747e-83	Stpg2	human	STPG2_Stpg2	Full Lung Dataset	no	no	no	no	no	no	no
Ciliated	PBX1	0.482799604107983	1.7160018919935	0.628	0.23262658417923	1.18949050600939e-82	5.7370316595339e-78	Pbx1	human	PBX1_Pbx1	Full Lung Dataset	no	no	no	no	no	no	no
Ciliated	RUVBL1	0.417401154430211	1.71439747071837	0.532	0.169860051654754	3.13164087771624e-99	1.51042171173132e-94	Ruvbl1	human	RUVBL1_Ruvbl1	Full Lung Dataset	no	no	no	no	no	no	no
Ciliated	ABHD11	0.207284417827885	1.71290462871205	0.306	0.0737581836746952	8.38343387818831e-80	4.04341399378901e-75	Abhd11	human	ABHD11_Abhd11	Full Lung Dataset	no	no	no	no	no	no	no
Ciliated	AC005670.3	0.338913290858075	1.71079050034859	0.438	0.123490900354376	1.11706197486153e-92	5.38770161095464e-88	NA	human	AC005670.3_NA	Full Lung Dataset	no	no	no	no	no	no	no
Ciliated	EPB41L4A	0.464210801302394	1.709386409546	0.594	0.209201753859091	8.61284163109143e-88	4.15405964709171e-83	Epb41l4a	human	EPB41L4A_Epb41l4a	Full Lung Dataset	no	no	no	no	no	no	no
Ciliated	STOX2	0.406626315353368	1.70912690320934	0.52	0.163913748573488	7.21920882986979e-90	3.4818966107345e-85	Stox2	human	STOX2_Stox2	Full Lung Dataset	no	no	no	no	yes	no	no
Ciliated	FARS2	0.56212471701325	1.70848260968798	0.672	0.270346567361403	2.87355481388655e-93	1.38594422228562e-88	Fars2	human	FARS2_Fars2	Full Lung Dataset	no	no	no	no	no	no	no
Ciliated	AC002070.1	0.209852308334048	1.70474051399623	0.286	0.0679920715958916	4.16610154705109e-73	2.00935243715821e-68	NA	human	AC002070.1_NA	Full Lung Dataset	no	no	no	no	no	no	no
Ciliated	GFOD2	0.213080728928257	1.70412156059585	0.336	0.0843894528199892	2.23039057214861e-79	1.075739676853e-74	Gfod2	human	GFOD2_Gfod2	Full Lung Dataset	no	no	no	no	no	no	no
Ciliated	KIFAP3	0.328048600442155	1.7032318876627	0.46	0.134302360502132	5.390556010299e-91	2.59991906932731e-86	Kifap3	human	KIFAP3_Kifap3	Full Lung Dataset	no	no	no	no	no	no	no
Ciliated	ZC3H6	0.319355111456676	1.70228533652954	0.45	0.129797585440567	1.42417842833065e-91	6.86895497768154e-87	Zc3h6	human	ZC3H6_Zc3h6	Full Lung Dataset	no	no	no	no	no	no	no
Ciliated	RAB28	0.405809490961591	1.69980630420288	0.508	0.158688209502072	4.55036378878841e-96	2.19468595897054e-91	Rab28	human	RAB28_Rab28	Full Lung Dataset	no	no	no	no	no	no	no
Ciliated	TC2N	0.369362783577371	1.69876978956886	0.544	0.179049792780347	5.97795290044046e-84	2.88322646341144e-79	Tc2n	human	TC2N_Tc2n	Full Lung Dataset	yes	no	no	no	no	no	no
Ciliated	RPL32P3	0.345323652267713	1.69841391300939	0.43	0.121328608324824	1.04003547451847e-90	5.01619509715001e-86	NA	human	RPL32P3_NA	Full Lung Dataset	no	no	no	no	no	no	no
Ciliated	ARL3	0.476679110948834	1.69740490833806	0.55	0.182833803832062	5.56864287744337e-104	2.68581214621971e-99	Arl3	human	ARL3_Arl3	Full Lung Dataset	no	no	no	no	no	no	no
Ciliated	ERBB2	0.234446460419386	1.69596384717576	0.364	0.0950807856327707	1.9346877662648e-83	9.33119256547177e-79	Erbb2	human	ERBB2_Erbb2	Full Lung Dataset	no	no	no	no	no	no	no
Ciliated	RALGAPA2	0.530588305123054	1.69542684159036	0.752	0.356898312210944	3.54773587988362e-61	1.71110849222667e-56	Ralgapa2	human	RALGAPA2_Ralgapa2	Full Lung Dataset	no	no	no	no	yes	no	no
Ciliated	DPY19L1P1	0.274037150458177	1.69514921278958	0.368	0.0966424409874467	6.84691249230402e-84	3.30233436416315e-79	NA	human	DPY19L1P1_NA	Full Lung Dataset	no	no	no	no	no	no	no
Ciliated	PTPN3	0.255675344725345	1.69205182659067	0.376	0.0999459426992612	4.17886361643165e-84	2.01550771084115e-79	Ptpn3	human	PTPN3_Ptpn3	Full Lung Dataset	yes	no	no	no	no	no	no
Ciliated	ZKSCAN1	0.44548415976555	1.69133093378781	0.524	0.168598714637516	4.64804758398338e-98	2.24179983023102e-93	Zkscan1	human	ZKSCAN1_Zkscan1	Full Lung Dataset	no	no	no	no	no	no	no
Ciliated	CXADR	0.281875994546539	1.69082963698995	0.428	0.121268544657337	3.63947518350054e-85	1.75535527575415e-80	NA	human	CXADR_NA	Full Lung Dataset	no	no	no	no	no	no	no
Ciliated	KIAA1671	0.383712584914717	1.69065140966183	0.518	0.165355276593189	2.5326896892691e-89	1.22154156403138e-84	2900026A02Rik	human	KIAA1671_2900026A02Rik	Full Lung Dataset	no	no	no	no	no	no	no
Ciliated	TMPRSS2	0.208039479166536	1.68964262889008	0.318	0.0793441047510361	2.95326056079472e-75	1.4243871010769e-70	Tmprss2	human	TMPRSS2_Tmprss2	Full Lung Dataset	no	no	no	no	no	no	no
Ciliated	TMEM125	0.226416358718808	1.68791228459994	0.336	0.0856507898372275	1.82449484284505e-78	8.79972107652596e-74	Tmem125	human	TMEM125_Tmem125	Full Lung Dataset	no	no	no	no	no	no	no
Ciliated	CEP164	0.243497650267978	1.68779066694709	0.36	0.0942999579554328	2.53570461523466e-82	1.22299569297383e-77	Cep164	human	CEP164_Cep164	Full Lung Dataset	no	no	no	no	no	no	no
Ciliated	SOX6	0.531308997765324	1.68481942758672	0.582	0.205117424469938	8.34106667406306e-84	4.02297986756736e-79	Sox6	human	SOX6_Sox6	Full Lung Dataset	no	no	no	no	no	no	no
Ciliated	RAB40C	0.277619610793235	1.68363736104463	0.396	0.108595110817467	5.23684056228635e-86	2.52578057159633e-81	Rab40c	human	RAB40C_Rab40c	Full Lung Dataset	no	no	no	no	no	no	no
Ciliated	WNT5B	0.211915866913864	1.68348644629458	0.278	0.0668508619136284	5.97950247985761e-71	2.88397384106013e-66	Wnt5b	human	WNT5B_Wnt5b	Full Lung Dataset	no	no	no	no	no	no	no
Ciliated	METTL7A	0.616345200894769	1.68307995118009	0.634	0.243257853324524	4.87061353199361e-101	2.34914561261584e-96	NA	human	METTL7A_NA	Full Lung Dataset	no	no	no	no	no	no	no
Ciliated	GMDS-DT	0.585361445755189	1.68101859523831	0.668	0.272208541053517	6.01883375409274e-88	2.90294370793647e-83	NA	human	GMDS-DT NA	Full Lung Dataset	no	no	no	no	no	no	no
Ciliated	CXCL17	0.489915057673035	1.68024445019959	0.518	0.16679680461289	2.96063302593387e-83	1.42794291473816e-78	Cxcl17	human	CXCL17_Cxcl17	Full Lung Dataset	no	no	no	no	no	no	no
Ciliated	LINC01572	0.340836965140683	1.67868438637325	0.396	0.109075620157367	5.54322254204396e-86	2.67355166425322e-81	NA	human	LINC01572_NA	Full Lung Dataset	no	no	no	no	no	no	no
Ciliated	ABHD2	0.582687829056106	1.67778368552	0.682	0.285662802570725	3.90134913301994e-92	1.88165970034685e-87	Abhd2	human	ABHD2_Abhd2	Full Lung Dataset	no	no	no	no	no	no	no
Ciliated	GNA11	0.225475700043148	1.67758881437927	0.344	0.0893146735539672	5.64856288025074e-79	2.72435836277374e-74	Gna11	human	GNA11_Gna11	Full Lung Dataset	no	no	no	no	no	no	no
Ciliated	NDFIP2	0.347256382239413	1.67757879809703	0.464	0.13922758123611	2.73199015790603e-90	1.31766617305966e-85	Ndfip2	human	NDFIP2_Ndfip2	Full Lung Dataset	no	no	no	no	no	no	no
Ciliated	WEE1	0.246835000752713	1.67688297573401	0.342	0.0886539732116043	2.58779994466886e-80	1.24812179131324e-75	Wee1	human	WEE1_Wee1	Full Lung Dataset	no	no	no	no	no	no	no
Ciliated	C4orf19	0.354686533859949	1.67621532490933	0.458	0.136524716199171	1.74675037865621e-89	8.42475175129677e-85	0610040J01Rik	human	C4orf19_0610040J01Rik	Full Lung Dataset	no	no	no	no	no	no	no
Ciliated	GRAMD2B	0.468735371214571	1.6708986504464	0.526	0.172622980359181	3.32572411962502e-91	1.60403000013634e-86	Gramd3	human	GRAMD2B_Gramd3	Full Lung Dataset	no	no	no	no	no	no	no
Ciliated	DPY19L3	0.225399787120314	1.6705584664318	0.302	0.0753799026968587	2.30315377470429e-73	1.11083409707763e-68	Dpy19l3	human	DPY19L3_Dpy19l3	Full Lung Dataset	no	no	no	no	no	no	no
Ciliated	NPAS2	0.292184631049238	1.66845863165007	0.37	0.0997657516967986	5.54965580473832e-82	2.67665449118334e-77	Npas2	human	NPAS2_Npas2	Full Lung Dataset	no	no	no	no	no	no	no
Ciliated	PRRG4	0.254910898425445	1.66630071003172	0.392	0.108655174484954	1.5301066315905e-82	7.37985729482414e-78	Prrg4	human	PRRG4_Prrg4	Full Lung Dataset	no	no	no	no	no	no	no
Ciliated	BAIAP2	0.423791842324644	1.66608765437009	0.546	0.185116223196588	7.41898970545865e-92	3.57825292483976e-87	Baiap2	human	BAIAP2_Baiap2	Full Lung Dataset	no	no	no	no	no	no	no
Ciliated	ATP1B1	0.556804654436847	1.66536194990393	0.658	0.266502492642201	2.01169793392346e-82	9.70262030510625e-78	Atp1b1	human	ATP1B1_Atp1b1	Full Lung Dataset	no	no	no	no	no	no	no
Ciliated	SCNN1A	0.326124433984399	1.66399564625412	0.446	0.132320259475044	1.29254885383825e-84	6.23409237694725e-80	Scnn1a	human	SCNN1A_Scnn1a	Full Lung Dataset	no	no	no	no	no	no	no
Ciliated	NUCB2	0.741495992003397	1.66363897264123	0.696	0.30212024746231	1.31014064463562e-102	6.31893934314204e-98	Nucb2	human	NUCB2_Nucb2	Full Lung Dataset	no	no	no	no	no	no	no
Ciliated	CCDC80	0.295754455356525	1.6594985956658	0.392	0.109315874827317	3.88654622047237e-77	1.87452010759603e-72	Ccdc80	human	CCDC80_Ccdc80	Full Lung Dataset	no	no	no	no	no	no	no
Ciliated	ADCY2	0.210805200377998	1.65674318671214	0.298	0.0750195206919334	4.05258375502085e-71	1.95460167088411e-66	Adcy2	human	ADCY2_Adcy2	Full Lung Dataset	no	no	no	no	no	no	no
Ciliated	AHSA2P	0.242513240233839	1.6555193169017	0.35	0.0933389392756322	1.50891992578538e-77	7.27767169405549e-73	NA	human	AHSA2P_NA	Full Lung Dataset	no	no	no	no	no	no	no
Ciliated	SSBP2	0.569147688011724	1.65381303510978	0.76	0.376599195146856	2.87943237139465e-63	1.38877902704736e-58	Ssbp2	human	SSBP2_Ssbp2	Full Lung Dataset	no	no	no	no	no	no	no
Ciliated	STAM2	0.328199419114583	1.65357474302168	0.446	0.133521532824794	8.49046800275129e-88	4.09503762240698e-83	Stam2	human	STAM2_Stam2	Full Lung Dataset	no	no	no	no	no	no	no
Ciliated	CLU	0.660161187961424	1.65170600639583	0.708	0.316895909664244	1.44118936861284e-63	6.95100044375661e-59	Clu	human	CLU_Clu	Full Lung Dataset	no	no	no	no	no	no	no
Ciliated	MACROD2	0.575243319591481	1.65091610383887	0.642	0.255751096161932	2.79223779402168e-79	1.3467242104346e-74	Macrod2	human	MACROD2_Macrod2	Full Lung Dataset	no	no	no	no	no	no	no
Ciliated	AC027644.3	0.203884267066521	1.6500627745836	0.302	0.0768214307165596	3.06712569431249e-72	1.47930539362386e-67	NA	human	AC027644.3_NA	Full Lung Dataset	no	no	no	no	no	no	no
Ciliated	AC092683.1	0.282797536191328	1.65004268324729	0.376	0.103790017418464	3.58321891133151e-79	1.7282223131243e-74	NA	human	AC092683.1_NA	Full Lung Dataset	no	no	no	no	no	no	no
Ciliated	BCL2L1	0.597281709443231	1.64821871266162	0.668	0.278755480809658	5.77990702922945e-90	2.78770695926766e-85	Bcl2l1	human	BCL2L1_Bcl2l1	Full Lung Dataset	no	no	no	no	no	yes	no
Ciliated	SNX7	0.209483715984768	1.64813513366958	0.32	0.0831281158027509	2.57246233126144e-74	1.2407243069907e-69	Snx7	human	SNX7_Snx7	Full Lung Dataset	no	no	no	no	no	no	no
Ciliated	CFH	0.367163178119996	1.64687661058058	0.5	0.161511201873986	5.94576894587116e-81	2.86770382028312e-76	NA	human	CFH_NA	Full Lung Dataset	no	no	no	no	no	no	no
Ciliated	SEMA4B	0.355554032777485	1.64478183946225	0.392	0.110757402847018	3.51527845144625e-85	1.69545394991704e-80	Sema4b	human	SEMA4B_Sema4b	Full Lung Dataset	no	no	no	no	no	no	no
Ciliated	AIG1	0.416087131966796	1.64379748318926	0.53	0.178869601777885	8.16690903519162e-91	3.93898189676327e-86	Aig1	human	AIG1_Aig1	Full Lung Dataset	no	no	no	no	no	no	no
Ciliated	EPB41L1	0.285591722433377	1.64303244475378	0.408	0.117664724608085	3.03450636567512e-82	1.46357276522877e-77	Epb41l1	human	EPB41L1_Epb41l1	Full Lung Dataset	no	no	no	no	no	no	no
Ciliated	CDC14A	0.486933577199454	1.6426708703435	0.598	0.223316715718662	8.33645823855433e-81	4.02075717303714e-76	Cdc14a	human	CDC14A_Cdc14a	Full Lung Dataset	no	no	no	no	no	no	no
Ciliated	YAP1	0.454955323767366	1.64167295655178	0.626	0.24457925400925	2.13570761292789e-74	1.03007313879125e-69	Yap1	human	YAP1_Yap1	Full Lung Dataset	no	no	no	no	no	no	no
Ciliated	DPY30	0.662060267040592	1.64011875314024	0.646	0.26115682623581	1.62219336896984e-107	7.82400083787844e-103	Dpy30	human	DPY30_Dpy30	Full Lung Dataset	no	no	no	no	no	no	no
Ciliated	SUN1	0.398558128755702	1.63910877524135	0.538	0.18433539551925	5.77554360023111e-85	2.78560243382747e-80	Sun1	human	SUN1_Sun1	Full Lung Dataset	no	no	no	no	no	no	no
Ciliated	EPHX1	0.562683174550833	1.63901869419551	0.624	0.243498107994474	1.18204123710092e-87	5.70110309066144e-83	Ephx1	human	EPHX1_Ephx1	Full Lung Dataset	no	no	no	no	no	no	no
Ciliated	UBN2	0.321713139093405	1.63830497656728	0.412	0.119887080305123	6.81184433631385e-83	3.28542064184753e-78	Ubn2	human	UBN2_Ubn2	Full Lung Dataset	no	no	no	no	no	no	no
Ciliated	PCNX4	0.443313846669636	1.63718026152479	0.558	0.197068893026608	3.21361607706445e-86	1.54995917012896e-81	Pcnx4	human	PCNX4_Pcnx4	Full Lung Dataset	no	no	no	no	no	no	no
Ciliated	NTN4	0.351940064379786	1.63548365688138	0.472	0.148357258694216	4.00348460496568e-81	1.930920659821e-76	Ntn4	human	NTN4_Ntn4	Full Lung Dataset	no	no	no	no	no	yes	no
Ciliated	NT5DC1	0.439365713500346	1.63432882902286	0.544	0.188720043245841	1.15543038757803e-89	5.57275630232757e-85	Nt5dc1	human	NT5DC1_Nt5dc1	Full Lung Dataset	no	no	no	no	no	no	no
Ciliated	IKZF2	0.258473536252725	1.6304487114077	0.378	0.106432818787915	1.172742260516e-74	5.65625319669473e-70	Ikzf2	human	IKZF2_Ikzf2	Full Lung Dataset	no	no	no	no	no	no	no
Ciliated	ATP5IF1	1.19413011303282	1.63041724252163	0.804	0.44453120307526	7.99616282459825e-139	3.85662929193198e-134	Atpif1	human	ATP5IF1_Atpif1	Full Lung Dataset	no	no	no	no	no	no	no
Ciliated	MAML2	0.789038352524819	1.63019280175269	0.85	0.524716199171121	2.96853544968942e-66	1.43175433273971e-61	Maml2	human	MAML2_Maml2	Full Lung Dataset	no	no	no	no	no	no	no
Ciliated	METTL15	0.469695289535108	1.62853741564841	0.588	0.218631749654634	3.67696857018508e-86	1.77343871108597e-81	Mettl15	human	METTL15_Mettl15	Full Lung Dataset	no	no	no	no	no	no	no
Ciliated	SLC20A2	0.509805611168331	1.62843225933959	0.608	0.233167157186618	6.31233877868993e-86	3.04450411634994e-81	Slc20a2	human	SLC20A2_Slc20a2	Full Lung Dataset	no	no	no	no	no	no	no
Ciliated	THADA	0.541940259383226	1.62834450186716	0.672	0.286443630248063	1.86339890564473e-80	8.98735926181511e-76	Thada	human	THADA_Thada	Full Lung Dataset	no	no	no	no	no	no	no
Ciliated	DLG5	0.202440613346283	1.62760581651848	0.314	0.0825875427953631	1.78198273026941e-70	8.59468090636238e-66	Dlg5	human	DLG5_Dlg5	Full Lung Dataset	no	no	no	no	no	no	no
Ciliated	FGF13	0.246314483460398	1.62524620206054	0.27	0.0679920715958916	2.42742106920737e-65	1.17076945588941e-60	NA	human	FGF13_NA	Full Lung Dataset	no	no	no	no	no	no	no
Ciliated	BCYRN1	0.283406381082042	1.62355819402444	0.25	0.0618055138446754	1.79937122869361e-61	8.67854737311215e-57	NA	human	BCYRN1_NA	Full Lung Dataset	no	no	no	no	no	no	no
Ciliated	AC013652.1	0.315298814451641	1.62324898457393	0.41	0.120607844314974	1.60805348375661e-78	7.75580275750649e-74	NA	human	AC013652.1_NA	Full Lung Dataset	no	no	no	no	no	no	no
Ciliated	PPP1R12B	0.446280984649588	1.62258752769106	0.626	0.248123010391014	4.47423479838819e-75	2.15796818561061e-70	Ppp1r12b	human	PPP1R12B_Ppp1r12b	Full Lung Dataset	no	no	no	no	no	no	no
Ciliated	CYB5A	0.727318102944857	1.62199068386469	0.75	0.371433719742927	2.4892118677908e-71	1.20057177595418e-66	Cyb5a	human	CYB5A_Cyb5a	Full Lung Dataset	no	no	no	no	no	no	no
Ciliated	CFAP20	0.265276245048853	1.62108188205103	0.402	0.117364406270647	3.96093561007282e-79	1.91039885409422e-74	Cfap20	human	CFAP20_Cfap20	Full Lung Dataset	no	no	no	no	no	no	no
Ciliated	DYNLL1	1.49389083945735	1.62008723565295	0.852	0.531143011592288	2.82589040053057e-149	1.3629551990799e-144	Dynll1	human	DYNLL1_Dynll1	Full Lung Dataset	no	no	no	no	no	no	no
Ciliated	ZNF688	0.205240658056171	1.61873295037576	0.304	0.0797645504234488	3.56666719918087e-69	1.72023925683693e-64	Zfp688	human	ZNF688_Zfp688	Full Lung Dataset	no	no	no	no	no	no	no
Ciliated	NR6A1	0.412809312027859	1.6178240526802	0.486	0.157907381824734	2.31655304972616e-83	1.11729670141342e-78	Nr6a1	human	NR6A1_Nr6a1	Full Lung Dataset	no	no	no	no	no	no	no
Ciliated	PRKAR1A	0.654388563986977	1.61549922262162	0.694	0.310348969908103	8.36018664715662e-96	4.03220162179011e-91	Prkar1a	human	PRKAR1A_Prkar1a	Full Lung Dataset	no	no	no	no	no	no	no
Ciliated	TUBA1A	0.889914654493714	1.61227458504166	0.744	0.366328308006487	2.24760768972875e-93	1.08404366483307e-88	Tuba1a	human	TUBA1A_Tuba1a	Full Lung Dataset	no	no	no	no	no	no	no
Ciliated	WDTC1	0.245988867567435	1.60959461949669	0.412	0.122950327346988	1.66837731968864e-75	8.04675065059027e-71	Wdtc1	human	WDTC1_Wdtc1	Full Lung Dataset	no	no	no	no	no	no	no
Ciliated	GLT8D1	0.233848978805574	1.60940722620636	0.358	0.100426452039162	6.20216747315786e-74	2.99136739397877e-69	Glt8d1	human	GLT8D1_Glt8d1	Full Lung Dataset	no	no	no	no	no	no	no
Ciliated	DNAJC10	0.364980769511318	1.60934551549679	0.476	0.153762988768094	3.71649284930498e-84	1.79250166614828e-79	Dnajc10	human	DNAJC10_Dnajc10	Full Lung Dataset	no	no	no	no	no	no	no
Ciliated	AEBP2	0.43813188743093	1.60586139360977	0.596	0.228302000120127	1.41907078023562e-79	6.84432028015442e-75	Aebp2	human	AEBP2_Aebp2	Full Lung Dataset	no	no	no	no	no	no	no
Ciliated	ATP6V1D	0.475355673681712	1.60401079920529	0.612	0.240615051955072	3.54951890448511e-86	1.71196846282221e-81	Atp6v1d	human	ATP6V1D_Atp6v1d	Full Lung Dataset	no	no	no	no	no	no	no
Ciliated	SRI	0.900294958108788	1.60390484894006	0.742	0.365847798666587	7.03605842695477e-120	3.39356133990456e-115	Sri	human	SRI_Sri	Full Lung Dataset	no	no	no	no	no	no	no
Ciliated	C1GALT1	0.332441821862839	1.60265253340867	0.478	0.155685026127695	2.40397092072314e-80	1.15945921477398e-75	C1galt1	human	C1GALT1_C1galt1	Full Lung Dataset	no	no	no	no	no	no	no
Ciliated	SFI1	0.255481490449747	1.60212396622916	0.374	0.107513964802691	2.15642784949403e-73	1.04006671608947e-68	Sfi1	human	SFI1_Sfi1	Full Lung Dataset	no	no	no	no	no	no	no
Ciliated	ERGIC3	0.702026065598027	1.60052727668062	0.73	0.352453600816866	4.45492225324183e-101	2.14865355196107e-96	Ergic3	human	ERGIC3_Ergic3	Full Lung Dataset	no	no	no	no	no	no	no
Ciliated	MFSD6	0.304582278866401	1.5977217580554	0.466	0.150099105051354	9.49195248691475e-77	4.57806360396385e-72	Mfsd6	human	MFSD6_Mfsd6	Full Lung Dataset	no	no	no	no	no	no	no
Ciliated	C5AR1	0.300169394800775	1.59746692833781	0.53	0.185776923538951	2.82337274055896e-69	1.36174090649899e-64	C5ar1	human	C5AR1_C5ar1	Full Lung Dataset	no	no	no	no	no	no	no
Ciliated	CYSTM1	0.848690722901097	1.59692268482356	0.79	0.431557450897952	2.75564320455202e-99	1.32907427398748e-94	Cystm1	human	CYSTM1_Cystm1	Full Lung Dataset	no	no	no	no	no	no	no
Ciliated	MSH3	0.397263427044126	1.59627630238391	0.53	0.185957114541414	4.34338919184417e-83	2.09486004111836e-78	Msh3	human	MSH3_Msh3	Full Lung Dataset	no	no	no	no	no	no	no
Ciliated	RBM47	0.59988995614255	1.59554882693444	0.754	0.382665625563097	4.58372215723336e-60	2.21077503365522e-55	Rbm47	human	RBM47_Rbm47	Full Lung Dataset	no	no	no	no	no	no	no
Ciliated	SH3BGRL2	0.216255779014317	1.59204024450822	0.304	0.0817466514505376	4.1901505819751e-66	2.02095152719241e-61	Sh3bgrl2	human	SH3BGRL2_Sh3bgrl2	Full Lung Dataset	no	no	no	no	no	no	no
Ciliated	GABPB1-AS1	0.42118875178641	1.59077030332783	0.558	0.204516787795063	3.74555217711158e-79	1.80651727054269e-74	NA	human	GABPB1-AS1_NA	Full Lung Dataset	no	no	no	no	no	no	no
Ciliated	AL357060.1	0.352512216684106	1.59045513812678	0.32	0.0876328908643162	1.15486466188998e-69	5.57002775076155e-65	NA	human	AL357060.1_NA	Full Lung Dataset	no	no	no	no	no	no	no
Ciliated	KRTCAP3	0.21496741557745	1.59015704977779	0.314	0.0854705988347648	2.39859983782322e-68	1.15686868778052e-63	Krtcap3	human	KRTCAP3_Krtcap3	Full Lung Dataset	no	no	no	no	no	no	no
Ciliated	CATSPERB	0.210939893135373	1.58947555073467	0.298	0.0798246140909364	1.66274651895744e-64	8.01959273558364e-60	Catsperb	human	CATSPERB_Catsperb	Full Lung Dataset	no	no	no	no	no	no	no
Ciliated	CAMSAP1	0.218524459807319	1.5886820902673	0.354	0.100726770376599	4.32738436062753e-70	2.08714075097427e-65	Camsap1	human	CAMSAP1_Camsap1	Full Lung Dataset	no	no	no	no	no	no	no
Ciliated	HS3ST1	0.215400815002878	1.58629060787539	0.332	0.0924379842633191	2.74985142390777e-66	1.32628084026496e-61	Hs3st1	human	HS3ST1_Hs3st1	Full Lung Dataset	no	no	no	no	no	no	no
Ciliated	FLNB	0.463592908121921	1.58504021574845	0.612	0.244098744669349	8.70737623295285e-74	4.19965463091549e-69	Flnb	human	FLNB_Flnb	Full Lung Dataset	no	no	no	no	no	no	no
Ciliated	OCLN	0.266390216431497	1.58431767156673	0.398	0.119466634632711	8.14822166843941e-72	3.92996879290501e-67	Ocln	human	OCLN_Ocln	Full Lung Dataset	no	no	no	no	no	no	no
Ciliated	RAD51B	0.694748734881711	1.58412326735604	0.754	0.385368490600036	9.97546730305794e-75	4.81126763493788e-70	Rad51b	human	RAD51B_Rad51b	Full Lung Dataset	no	no	no	no	no	no	no
Ciliated	ZNF608	0.313101294329382	1.58255515471706	0.408	0.124091537029251	6.47120110927675e-75	3.12112500701527e-70	Zfp608	human	ZNF608_Zfp608	Full Lung Dataset	no	no	no	no	no	no	yes
Ciliated	ATP13A4	0.300176983570599	1.5815185141879	0.38	0.112018739864256	1.64589616540186e-72	7.93832179534969e-68	Atp13a4	human	ATP13A4_Atp13a4	Full Lung Dataset	no	no	no	no	no	no	no
Ciliated	PDE4DIP	0.291832781094533	1.57999462050031	0.402	0.12168899032975	9.37021789146283e-77	4.51934979123144e-72	Pde4dip	human	PDE4DIP_Pde4dip	Full Lung Dataset	no	no	no	no	no	no	no
Ciliated	SCCPDH	0.285886862404211	1.57928880574643	0.438	0.138446753558772	3.22845613274572e-78	1.55711667738459e-73	Sccpdh	human	SCCPDH_Sccpdh	Full Lung Dataset	no	no	no	no	no	no	no
Ciliated	COX10-AS1	0.239167318571241	1.57827229137583	0.318	0.0878731455342663	4.84610486162883e-67	2.3373248358122e-62	NA	human	COX10-AS1_NA	Full Lung Dataset	no	no	no	no	no	no	no
Ciliated	COL4A5	0.263356212299974	1.5778810381777	0.338	0.095441167637696	3.63261082874691e-68	1.75204452881292e-63	Col4a5	human	COL4A5_Col4a5	Full Lung Dataset	no	no	no	no	no	no	no
Ciliated	KLF5	0.345522052180239	1.57646864098911	0.458	0.148717640699141	4.76914198591478e-74	2.30020487122656e-69	Klf5	human	KLF5_Klf5	Full Lung Dataset	no	no	no	no	no	no	no
Ciliated	TP53TG1	0.343476219200105	1.57576907698653	0.438	0.138867199231185	1.35234390218992e-81	6.52248987465222e-77	NA	human	TP53TG1_NA	Full Lung Dataset	no	no	no	no	no	no	no
Ciliated	ZBTB7C	0.262374777987873	1.57541054866298	0.396	0.119526698300198	6.28804417619124e-71	3.03278658661879e-66	Zbtb7c	human	ZBTB7C_Zbtb7c	Full Lung Dataset	no	no	no	no	no	no	no
Ciliated	DHX40	0.200505234220034	1.5716370816793	0.338	0.0959817406450838	1.40091394381271e-66	6.75674804240308e-62	Dhx40	human	DHX40_Dhx40	Full Lung Dataset	no	no	no	no	no	no	no
Ciliated	BCL7A	0.201880392425709	1.57080386723495	0.31	0.0855306625022524	9.56321288326545e-65	4.61243320572776e-60	Bcl7a	human	BCL7A_Bcl7a	Full Lung Dataset	no	no	no	no	no	no	no
Ciliated	CDC16	0.327453028745322	1.56798628967447	0.454	0.147756622019341	1.3365543655994e-78	6.44633536072247e-74	Cdc16	human	CDC16_Cdc16	Full Lung Dataset	no	no	no	no	no	no	no
Ciliated	PARD3B	0.491561968569327	1.56732599710929	0.662	0.289747131959877	1.05136351984144e-64	5.07083139254727e-60	Pard3b	human	PARD3B_Pard3b	Full Lung Dataset	no	no	no	no	no	no	no
Ciliated	MYO10	0.40707474980423	1.56395318331581	0.542	0.198450357378822	1.29037211430849e-73	6.22359374452127e-69	Myo10	human	MYO10_Myo10	Full Lung Dataset	no	no	no	no	no	no	no
Ciliated	MEIS2	0.382505872867074	1.56286376132075	0.556	0.20776022583939	8.33351590942115e-66	4.01933805827292e-61	Meis2	human	MEIS2_Meis2	Full Lung Dataset	no	no	no	no	no	no	no
Ciliated	TPST1	0.428844147638295	1.56152868385017	0.568	0.216109075620157	2.42468210611033e-74	1.16944842659808e-69	Tpst1	human	TPST1_Tpst1	Full Lung Dataset	no	no	no	no	no	no	no
Ciliated	HDGF	0.382634664366093	1.56095945428685	0.51	0.179290047450297	7.63781841834538e-82	3.68379620135216e-77	Hdgf	human	HDGF_Hdgf	Full Lung Dataset	no	no	no	no	no	no	no
Ciliated	DENND2C	0.220221942043411	1.55995179989151	0.34	0.0977836506697099	1.15662363237581e-64	5.57851144131176e-60	Dennd2c	human	DENND2C_Dennd2c	Full Lung Dataset	no	no	no	no	no	no	no
Ciliated	PIGU	0.222505367419188	1.55855254474092	0.354	0.103489699081026	7.39047929906616e-68	3.5645020707326e-63	Pigu	human	PIGU_Pigu	Full Lung Dataset	no	no	no	no	no	no	no
Ciliated	FAM174B	0.300134459835782	1.55638461436492	0.446	0.145173884317376	1.46122260182146e-73	7.0476227308451e-69	Fam174b	human	FAM174B_Fam174b	Full Lung Dataset	no	no	no	no	no	no	no
Ciliated	MACC1	0.346190872453607	1.55528096154081	0.458	0.15142050573608	2.92514460165645e-72	1.41082649282492e-67	Macc1	human	MACC1_Macc1	Full Lung Dataset	no	no	no	no	no	no	no
Ciliated	CLSTN1	0.364570784691585	1.55360594326374	0.53	0.192504054297555	6.25698162310619e-76	3.01780480664035e-71	Clstn1	human	CLSTN1_Clstn1	Full Lung Dataset	no	no	no	no	no	no	no
Ciliated	AHI1	0.544925915673168	1.55168394779743	0.674	0.304282539491861	1.88978832530824e-73	9.11463807179416e-69	Ahi1	human	AHI1_Ahi1	Full Lung Dataset	no	no	no	no	no	no	no
Ciliated	C5orf15	0.316021082821012	1.5495512913985	0.462	0.154243498107994	7.46157180033266e-76	3.59879069501845e-71	9530068E07Rik	human	C5orf15_9530068E07Rik	Full Lung Dataset	no	no	no	no	no	no	no
Ciliated	SAMD12	0.471838022551094	1.54818594511006	0.608	0.247822692053577	2.31416456830631e-68	1.11614471293981e-63	Samd12	human	SAMD12_Samd12	Full Lung Dataset	no	no	yes	no	no	no	no
Ciliated	MGST1	0.534135426210644	1.54801509980769	0.672	0.303141329809598	3.13862482876418e-56	1.51379014116125e-51	Mgst1	human	MGST1_Mgst1	Full Lung Dataset	no	no	no	no	no	no	no
Ciliated	AC104041.1	0.237574118412735	1.54491364360515	0.284	0.0781428314012854	3.90967857580926e-60	1.88567707389856e-55	NA	human	AC104041.1_NA	Full Lung Dataset	no	no	no	no	no	no	no
Ciliated	GPATCH2	0.35267935906762	1.54092512545684	0.478	0.163973812240975	2.38460898566173e-75	1.15012075987451e-70	Gpatch2	human	GPATCH2_Gpatch2	Full Lung Dataset	no	no	no	no	no	no	no
Ciliated	KAZN	0.642050073362027	1.53943612252265	0.574	0.224097543396	2.62607138820911e-83	1.26658049124714e-78	Kazn	human	KAZN_Kazn	Full Lung Dataset	no	no	no	no	no	no	no
Ciliated	EXOC4	0.667386648976408	1.5384839306859	0.826	0.503633851882996	1.23288453167946e-64	5.94632538474319e-60	Exoc4	human	EXOC4_Exoc4	Full Lung Dataset	no	no	no	no	no	no	no
Ciliated	FGGY	0.394283476979738	1.53826236807439	0.534	0.197429275031533	1.63731133609218e-74	7.89691630510617e-70	Fggy	human	FGGY_Fggy	Full Lung Dataset	no	no	no	no	no	no	no
Ciliated	HIBADH	0.368732187588958	1.53776691472212	0.482	0.166616613610427	1.86235544423988e-76	8.98232654311336e-72	Hibadh	human	HIBADH_Hibadh	Full Lung Dataset	no	no	no	no	no	no	no
Ciliated	TENM4	0.228022380808336	1.53509301711166	0.362	0.109015556489879	5.80963433767161e-64	2.80204473740239e-59	Tenm4	human	TENM4_Tenm4	Full Lung Dataset	no	no	no	no	no	no	no
Ciliated	AC096564.1	0.265015501771256	1.53452147762962	0.346	0.102468616733738	3.63664307460137e-66	1.75398932131099e-61	NA	human	AC096564.1_NA	Full Lung Dataset	no	no	no	no	no	no	no
Ciliated	UGDH	0.324449901580578	1.53057007088132	0.45	0.15045948705628	1.21965232657005e-71	5.88250513628e-67	Ugdh	human	UGDH_Ugdh	Full Lung Dataset	no	no	no	no	no	no	no
Ciliated	SCPEP1	0.520421140312497	1.52946393945832	0.626	0.265901855967325	7.58276991734467e-81	3.65724575883451e-76	Scpep1	human	SCPEP1_Scpep1	Full Lung Dataset	no	no	no	no	no	no	no
Ciliated	EPHA2	0.259008585334482	1.52706151099423	0.36	0.108955492822392	4.30813192986386e-66	2.07785511109264e-61	Epha2	human	EPHA2_Epha2	Full Lung Dataset	no	no	no	no	no	no	no
Ciliated	OXR1	0.487689099636362	1.5239604538921	0.632	0.272028350051054	9.50432797063311e-73	4.58403242351606e-68	Oxr1	human	OXR1_Oxr1	Full Lung Dataset	no	no	no	no	no	no	no
Ciliated	KIAA0232	0.395273217787019	1.52175015224405	0.57	0.22433779806595	1.51367567717901e-71	7.3006091586021e-67	D5Ertd579e	human	KIAA0232_D5Ertd579e	Full Lung Dataset	no	no	no	no	no	no	no
Ciliated	PUDP	0.294936400609887	1.51916447213447	0.412	0.133041023484894	1.46539096733885e-69	7.06772717457199e-65	Pudp	human	PUDP_Pudp	Full Lung Dataset	no	no	no	no	no	no	no
Ciliated	PRKCZ	0.270754252909567	1.51611808219052	0.4	0.127755420745991	3.65627979473369e-66	1.763460307798e-61	Prkcz	human	PRKCZ_Prkcz	Full Lung Dataset	yes	no	no	no	no	no	no
Ciliated	SMURF1	0.51200359277058	1.51559094191271	0.666	0.304282539491861	1.0868642229224e-67	5.24205483357704e-63	Smurf1	human	SMURF1_Smurf1	Full Lung Dataset	no	no	no	no	no	no	no
Ciliated	DPP6	0.30148269629401	1.51537182080729	0.368	0.113520331551445	6.51099745137179e-67	3.14031918077113e-62	Dpp6	human	DPP6_Dpp6	Full Lung Dataset	no	no	no	no	no	no	no
Ciliated	AZIN1	0.507293636056556	1.5148051705097	0.624	0.267103129317076	2.01512256471667e-80	9.71913764188496e-76	Azin1	human	AZIN1_Azin1	Full Lung Dataset	no	no	no	no	no	no	no
Ciliated	CERS6	0.520554431836655	1.51427934443952	0.656	0.295212925701243	1.31128881583877e-67	6.32447708767197e-63	Cers6	human	CERS6_Cers6	Full Lung Dataset	no	no	no	no	no	no	no
Ciliated	ORAI2	0.220439524991234	1.51046017874402	0.348	0.105531863775602	2.22521461579865e-61	1.07324326134585e-56	Orai2	human	ORAI2_Orai2	Full Lung Dataset	no	no	no	no	no	no	no
Ciliated	PHLPP1	0.501427079839661	1.50951612245728	0.596	0.245720463691513	2.15037797408141e-72	1.03714880067921e-67	Phlpp1	human	PHLPP1_Phlpp1	Full Lung Dataset	no	no	no	no	no	no	no
Ciliated	TRIM37	0.248272410676798	1.5092308528404	0.388	0.123010391014475	1.55610113200809e-65	7.50523136978821e-61	Trim37	human	TRIM37_Trim37	Full Lung Dataset	no	no	no	no	no	no	no
Ciliated	SLC25A4	0.286518693001487	1.50710818933031	0.422	0.139287644903598	9.71718366178005e-69	4.68669485191314e-64	Slc25a4	human	SLC25A4_Slc25a4	Full Lung Dataset	no	no	no	no	no	no	no
Ciliated	SLF1	0.240056925984959	1.50470023150139	0.34	0.102768935071175	2.03905041904918e-61	9.83454407611608e-57	Slf1	human	SLF1_Slf1	Full Lung Dataset	no	no	no	no	no	no	no
Ciliated	KLHDC10	0.306299989532917	1.50214766776292	0.456	0.157306745149859	3.09029682878498e-68	1.49048106349128e-63	Klhdc10	human	KLHDC10_Klhdc10	Full Lung Dataset	no	no	no	no	no	no	no
Ciliated	GPC3	0.263032296490436	1.50207247390537	0.312	0.0918373475884438	1.97416208562817e-58	9.52158115519321e-54	Gpc3	human	GPC3_Gpc3	Full Lung Dataset	no	no	no	no	no	no	no
Ciliated	PDE7B	0.252044491023073	1.50158154400387	0.39	0.124752237371614	1.2130912020909e-61	5.8508601768046e-57	Pde7b	human	PDE7B_Pde7b	Full Lung Dataset	yes	no	no	no	no	no	no
Ciliated	ARL13B	0.313432004365022	1.5006641910804	0.462	0.160730374196648	1.21324851383895e-67	5.85161890709664e-63	Arl13b	human	ARL13B_Arl13b	Full Lung Dataset	no	no	no	no	no	no	no
Ciliated	C1QTNF3-AMACR	0.220661869498212	1.49875132849091	0.322	0.0960418043125713	1.68741384292343e-58	8.13856570580397e-54	NA	human	C1QTNF3-AMACR_NA	Full Lung Dataset	no	no	no	no	no	no	no
Ciliated	KIAA1324	0.211831290344431	1.49862308402804	0.32	0.0952609766352333	1.37065563338404e-57	6.61080918537457e-53	5330417C22Rik	human	KIAA1324_5330417C22Rik	Full Lung Dataset	no	no	no	no	no	no	no
Ciliated	ATF7IP2	0.429960802900114	1.49777363868616	0.53	0.201333413418223	7.46425729492504e-73	3.6000859359153e-68	Atf7ip2	human	ATF7IP2_Atf7ip2	Full Lung Dataset	no	no	no	no	no	no	no
Ciliated	CFDP1	0.46503004776515	1.49673503481698	0.59	0.243498107994474	2.02616262435916e-74	9.77238495354664e-70	Cfdp1	human	CFDP1_Cfdp1	Full Lung Dataset	no	no	no	no	no	no	no
Ciliated	F11R	0.306320335841382	1.49530016064716	0.45	0.155024325785332	1.90387700984301e-69	9.18258920617382e-65	F11r	human	F11R_F11r	Full Lung Dataset	no	no	no	no	no	no	no
Ciliated	NELFA	0.227115672016189	1.49525284253823	0.332	0.100366388371674	3.70972716222151e-61	1.78923850761106e-56	Nelfa	human	NELFA_Nelfa	Full Lung Dataset	no	no	no	no	no	no	no
Ciliated	SLX4IP	0.240297239383087	1.49419879036317	0.354	0.109616193164755	2.65849362233527e-62	1.28221805898852e-57	Slx4ip	human	SLX4IP_Slx4ip	Full Lung Dataset	no	no	no	no	no	no	no
Ciliated	GNAI1	0.235821369228207	1.49405237318712	0.376	0.119226379962761	2.10839769570869e-62	1.01690129261726e-57	Gnai1	human	GNAI1_Gnai1	Full Lung Dataset	no	no	no	no	no	no	no
Ciliated	PHIP	0.553143863885311	1.48951429800431	0.758	0.413238032314253	3.68212002643331e-59	1.77592330994905e-54	Phip	human	PHIP_Phip	Full Lung Dataset	no	no	no	no	no	no	no
Ciliated	UFC1	0.954295188498361	1.48740387512824	0.726	0.373956393777404	7.21399838117754e-116	3.47938355922574e-111	Ufc1	human	UFC1_Ufc1	Full Lung Dataset	no	no	no	no	no	no	no
Ciliated	TOX	0.34090564305362	1.48671950087185	0.478	0.171541834344405	9.86772477191977e-61	4.75930233474463e-56	Tox	human	TOX_Tox	Full Lung Dataset	no	no	no	no	no	no	no
Ciliated	MORF4L2	0.591222801609288	1.48540671910264	0.77	0.430416241215689	3.97326160572301e-66	1.91634380505627e-61	Morf4l2	human	MORF4L2_Morf4l2	Full Lung Dataset	no	no	no	no	no	no	no
Ciliated	PAPSS1	0.404399351524566	1.48506075048627	0.552	0.218091176647246	8.27512443792408e-73	3.99117526765516e-68	Papss1	human	PAPSS1_Papss1	Full Lung Dataset	no	no	no	no	no	no	no
Ciliated	RIMKLB	0.260979151705471	1.4845519793644	0.404	0.133221214487357	1.35258005107624e-62	6.52362884434581e-58	Rimklb	human	RIMKLB_Rimklb	Full Lung Dataset	no	no	no	no	no	no	no
Ciliated	LINC01473	0.38891241064524	1.48343500203619	0.514	0.193465072977356	3.05879760148232e-68	1.47528867117094e-63	NA	human	LINC01473_NA	Full Lung Dataset	no	no	no	no	no	no	no
Ciliated	FCF1	0.240086462571117	1.48304935943445	0.394	0.128656375758304	5.80652499073569e-62	2.80054506828173e-57	Fcf1	human	FCF1_Fcf1	Full Lung Dataset	no	no	no	no	no	no	no
Ciliated	CD46	0.507938231685707	1.48172250728323	0.72	0.368310409033576	1.37355387075029e-60	6.62478767401572e-56	Cd46	human	CD46_Cd46	Full Lung Dataset	no	no	no	no	no	no	no
Ciliated	SMYD3	0.581196749141212	1.48136487177579	0.796	0.46915730674515	4.41505674971567e-48	2.12942602095537e-43	Smyd3	human	SMYD3_Smyd3	Full Lung Dataset	no	no	no	no	no	no	no
Ciliated	CETN3	0.212441101582091	1.48132697421252	0.32	0.0967625683224218	6.43237874128118e-59	3.10240059070732e-54	Cetn3	human	CETN3_Cetn3	Full Lung Dataset	no	no	no	no	no	no	no
Ciliated	DHX32	0.228311233677721	1.47952713329711	0.342	0.105952309448015	1.06070713878044e-60	5.11589660105194e-56	Dhx32	human	DHX32_Dhx32	Full Lung Dataset	no	no	no	no	no	no	no
Ciliated	RERE	0.574750019237501	1.47925798887956	0.818	0.504835125232747	4.82627727791055e-50	2.32776179390904e-45	Rere	human	RERE_Rere	Full Lung Dataset	no	no	no	no	no	no	no
Ciliated	CACHD1	0.298167518832946	1.47904020735525	0.434	0.148777704366629	8.09743391465546e-62	3.90547335137747e-57	Cachd1	human	CACHD1_Cachd1	Full Lung Dataset	no	no	no	no	no	no	no
Ciliated	MUC20-OT1	0.327363486403648	1.47813228093383	0.462	0.163793621238513	4.45414769137717e-67	2.14827997302812e-62	NA	human	MUC20-OT1_NA	Full Lung Dataset	no	no	no	no	no	no	no
Ciliated	DCAF6	0.416986271142899	1.4767887300494	0.588	0.245660400024025	4.44599123331214e-68	2.14434603173878e-63	Dcaf6	human	DCAF6_Dcaf6	Full Lung Dataset	no	no	no	no	no	no	no
Ciliated	WDR13	0.310408697936612	1.47396420515121	0.484	0.176827437083308	1.6596080023938e-67	8.00445535634553e-63	Wdr13	human	WDR13_Wdr13	Full Lung Dataset	no	no	no	no	no	no	no
Ciliated	RARRES1	0.228667447437282	1.47311391145715	0.356	0.112559312871644	1.12004326167498e-55	5.40208065538459e-51	Rarres1	human	RARRES1_Rarres1	Full Lung Dataset	no	no	no	no	no	no	no
Ciliated	PTGR1	0.229882133791225	1.47292512593054	0.41	0.137485734878972	1.17222696436145e-62	5.65376787181171e-58	Ptgr1	human	PTGR1_Ptgr1	Full Lung Dataset	no	no	no	no	no	no	no
Ciliated	GCC2	0.528625023087405	1.46614912063256	0.648	0.297915790738182	3.53676370380102e-72	1.70581650198027e-67	Gcc2	human	GCC2_Gcc2	Full Lung Dataset	no	no	no	no	no	no	no
Ciliated	FZD6	0.2018174027807	1.46607766363969	0.348	0.109796384167217	4.31741509522699e-57	2.08233247457893e-52	Fzd6	human	FZD6_Fzd6	Full Lung Dataset	no	no	no	no	no	no	no
Ciliated	APOD	0.256503892044681	1.46590255389363	0.346	0.108955492822392	3.22370686985841e-56	1.55482606040141e-51	Apod	human	APOD_Apod	Full Lung Dataset	no	no	no	no	no	no	no
Ciliated	FHIT	0.600490665288935	1.46570055107026	0.708	0.35845996756562	1.18826549673753e-62	5.7311233173148e-58	Fhit	human	FHIT Fhit	Full Lung Dataset	no	no	no	no	no	no	no
Ciliated	TTTY14	0.401616139090321	1.46361238747051	0.454	0.161391074539011	1.11547833939387e-66	5.38006357873058e-62	NA	human	TTTY14_NA	Full Lung Dataset	no	no	no	no	no	no	no
Ciliated	PTOV1	0.283656838748316	1.46313533559445	0.448	0.158207700162172	4.58995761879693e-65	2.21378245912195e-60	Ptov1	human	PTOV1_Ptov1	Full Lung Dataset	no	no	no	no	no	no	no
Ciliated	BPIFB1	0.22835681612673	1.46310349160883	0.254	0.0732176106673074	1.00050964283936e-47	4.8255580583785e-43	Bpifb1	human	BPIFB1_Bpifb1	Full Lung Dataset	no	no	no	no	no	no	no
Ciliated	DYNLT1	0.835667794361718	1.46149430657768	0.748	0.407051474563037	1.36862250599902e-97	6.60100320868389e-93	NA	human	DYNLT1_NA	Full Lung Dataset	no	no	no	no	no	no	no
Ciliated	EMSY	0.255003596888279	1.46045696902056	0.406	0.137005225539071	6.20855276960867e-61	2.99444708630996e-56	Emsy	human	EMSY_Emsy	Full Lung Dataset	no	no	no	no	no	no	no
Ciliated	MED31	0.261900720540939	1.46011848714045	0.408	0.13802630788636	4.15395561919261e-63	2.00349433469279e-58	Med31	human	MED31_Med31	Full Lung Dataset	no	no	no	no	no	no	no
Ciliated	UBE2H	0.660398779464872	1.45776301924098	0.748	0.40795242957535	2.53139147643498e-69	1.22091542299935e-64	Ube2h	human	UBE2H_Ube2h	Full Lung Dataset	no	no	no	no	no	no	no
Ciliated	HECTD1	0.52815628805021	1.45649420705043	0.694	0.345366088053337	1.0772475341029e-65	5.1956725817317e-61	Hectd1	human	HECTD1_Hectd1	Full Lung Dataset	no	no	no	no	no	no	no
Ciliated	PPP4R1	0.389098271759671	1.45600051635757	0.544	0.217550603639858	4.09507580714627e-66	1.97509601254472e-61	Ppp4r1	human	PPP4R1_Ppp4r1	Full Lung Dataset	no	no	no	no	no	no	no
Ciliated	EPN2	0.350948538801116	1.45587464143645	0.5	0.189080425250766	1.76809456879534e-64	8.52769691475681e-60	Epn2	human	EPN2_Epn2	Full Lung Dataset	no	no	no	no	no	no	no
Ciliated	PMM1	0.241663757410552	1.4553880634859	0.362	0.117004024265722	2.22692284667046e-60	1.07406715817763e-55	Pmm1	human	PMM1_Pmm1	Full Lung Dataset	no	no	no	no	no	no	no
Ciliated	ANXA2	0.814307932079428	1.45492467674168	0.866	0.59985584719803	5.27233679740912e-59	2.54290076075839e-54	Anxa2	human	ANXA2_Anxa2	Full Lung Dataset	no	no	no	no	yes	no	no
Ciliated	PPME1	0.227893238606015	1.45320509427099	0.372	0.121749053997237	1.91668625249716e-59	9.24436946441905e-55	Ppme1	human	PPME1_Ppme1	Full Lung Dataset	no	no	no	no	no	no	no
Ciliated	PCDH7	0.304617373475421	1.45309425593467	0.31	0.0952009129677458	1.6588902942439e-56	8.00099377816775e-52	Pcdh7	human	PCDH7_Pcdh7	Full Lung Dataset	no	no	no	no	no	no	no
Ciliated	RAB11FIP1	0.607104514513547	1.45236654925682	0.734	0.391795303021202	5.95009293029872e-56	2.86978932121238e-51	Rab11fip1	human	RAB11FIP1_Rab11fip1	Full Lung Dataset	no	no	no	no	no	no	no
Ciliated	GCNT2	0.338352516467205	1.4472853832994	0.454	0.16361343023605	2.13726650855126e-63	1.03082500973936e-58	Gcnt2	human	GCNT2_Gcnt2	Full Lung Dataset	no	no	no	no	no	no	no
Ciliated	ATXN7L3B	0.229508173615223	1.44612208518327	0.364	0.118865997957835	7.09580302888788e-59	3.42237675886291e-54	Atxn7l3b	human	ATXN7L3B_Atxn7l3b	Full Lung Dataset	no	no	no	no	no	no	no
Ciliated	BMPR1A	0.264193158435402	1.44271436386432	0.412	0.142110637275512	1.67069837345445e-59	8.05794532500814e-55	Bmpr1a	human	BMPR1A_Bmpr1a	Full Lung Dataset	no	no	no	no	no	no	no
Ciliated	USP6NL	0.293812946963708	1.44253792358215	0.448	0.160970628866599	1.55148907857893e-61	7.48298697489405e-57	Usp6nl	human	USP6NL_Usp6nl	Full Lung Dataset	no	no	no	no	no	no	no
Ciliated	KIF2A	0.363268852581148	1.43882271163528	0.552	0.226079644423088	7.53643954290118e-62	3.63490015593667e-57	Kif2a	human	KIF2A_Kif2a	Full Lung Dataset	no	no	no	no	no	no	no
Ciliated	DSTN	0.833900743490383	1.43868951336674	0.846	0.564538410715358	8.49526429790294e-67	4.09735092352156e-62	Dstn	human	DSTN_Dstn	Full Lung Dataset	no	no	no	no	no	no	no
Ciliated	VRK3	0.212378058399385	1.43811973324143	0.364	0.119706889302661	2.38686098627648e-57	1.15120692229101e-52	Vrk3	human	VRK3_Vrk3	Full Lung Dataset	no	no	no	no	no	no	no
Ciliated	ALPK1	0.283688973893178	1.43765997271123	0.416	0.144753438644964	1.55341824307875e-62	7.4922915281931e-58	Alpk1	human	ALPK1_Alpk1	Full Lung Dataset	no	no	no	no	no	no	no
Ciliated	AKNA	0.283670714272245	1.43314169283081	0.504	0.19508679199952	5.09690178241264e-55	2.45828669867544e-50	Akna	human	AKNA_Akna	Full Lung Dataset	no	no	no	no	no	no	no
Ciliated	TRNAU1AP	0.264035027797854	1.43304038349846	0.442	0.15898852783951	6.29054178385893e-61	3.033991207773e-56	Trnau1ap	human	TRNAU1AP_Trnau1ap	Full Lung Dataset	no	no	no	no	no	no	no
Ciliated	GNG12	0.293689473697949	1.43274504402661	0.478	0.179350111117785	8.83760219875184e-59	4.26246391648e-54	Gng12	human	GNG12_Gng12	Full Lung Dataset	no	no	no	no	yes	no	no
Ciliated	PPP4R3B	0.39089916437024	1.43053079857963	0.582	0.24968466574569	6.42246572010643e-63	3.09761944146453e-58	Ppp4r3b	human	PPP4R3B_Ppp4r3b	Full Lung Dataset	no	no	no	no	no	no	no
Ciliated	ECI2	0.300670593033471	1.43040251587357	0.416	0.145654393657277	2.72546538449671e-63	1.31451920959661e-58	NA	human	ECI2_NA	Full Lung Dataset	no	no	no	no	no	no	no
Ciliated	KIF9-AS1	0.200544485618436	1.42491339228571	0.32	0.101807916391375	6.40341281773636e-52	3.08843003612242e-47	NA	human	KIF9-AS1_NA	Full Lung Dataset	no	no	no	no	no	no	no
Ciliated	AHSA1	0.386657317969152	1.42481526782336	0.508	0.198930866718722	9.87509176255575e-69	4.76285550799826e-64	Ahsa1	human	AHSA1_Ahsa1	Full Lung Dataset	no	no	no	no	no	no	no
Ciliated	PGRMC1	0.374844070139344	1.42479407849492	0.524	0.209321881194066	3.99240043884919e-66	1.92557465566135e-61	Pgrmc1	human	PGRMC1_Pgrmc1	Full Lung Dataset	no	no	no	no	no	no	no
Ciliated	POLD2	0.248014878466809	1.42463337469859	0.39	0.133401405489819	4.75064762613492e-60	2.29128485656113e-55	Pold2	human	POLD2_Pold2	Full Lung Dataset	no	no	no	no	no	no	no
Ciliated	DLG1	0.496720602370252	1.42319920652404	0.69	0.348669589765151	6.26846191728057e-57	3.02334186732359e-52	Dlg1	human	DLG1_Dlg1	Full Lung Dataset	yes	no	no	no	no	no	no
Ciliated	POC1B	0.208698861418419	1.4209951703336	0.318	0.101327407051475	1.26552650160898e-52	6.10376086991029e-48	Poc1b	human	POC1B_Poc1b	Full Lung Dataset	no	no	no	no	no	no	no
Ciliated	MTUS1	0.363477694603181	1.42004445360967	0.574	0.24554027268905	9.26916598148482e-53	4.47061144452994e-48	Mtus1	human	MTUS1_Mtus1	Full Lung Dataset	no	no	no	no	no	no	no
Ciliated	SNTB1	0.337498089977179	1.41974021215417	0.568	0.241095561294973	4.24512915745366e-54	2.04746824393148e-49	Sntb1	human	SNTB1_Sntb1	Full Lung Dataset	no	no	no	no	no	no	no
Ciliated	PPP1R7	0.370746224053674	1.41788211235759	0.522	0.209141690191603	6.11792363101263e-67	2.9507357464737e-62	NA	human	PPP1R7_NA	Full Lung Dataset	no	no	no	no	no	no	no
Ciliated	ECHDC2	0.32001096321376	1.41534186614232	0.492	0.190401825935492	8.6190996315522e-61	4.15707794329394e-56	Echdc2	human	ECHDC2_Echdc2	Full Lung Dataset	no	no	no	no	no	no	no
Ciliated	GTF2IRD1	0.310676517810917	1.41518406783157	0.442	0.161391074539011	1.59365379820546e-60	7.68635163412477e-56	Gtf2ird1	human	GTF2IRD1_Gtf2ird1	Full Lung Dataset	no	no	no	no	no	no	no
Ciliated	SOX2-OT	0.256404689707881	1.41496021895535	0.364	0.12216949966965	6.07054352390373e-57	2.92788384701401e-52	NA	human	SOX2-OT NA	Full Lung Dataset	no	no	no	no	no	no	no
Ciliated	EIF4G3	0.569129302423571	1.41465055053593	0.74	0.408252747912788	1.01154662246807e-57	4.87879051482574e-53	Eif4g3	human	EIF4G3_Eif4g3	Full Lung Dataset	no	no	no	no	no	no	no
Ciliated	BNIP3	0.241220029752056	1.41393328751692	0.41	0.144633311309989	1.24356215071051e-55	5.99782460909186e-51	Bnip3	human	BNIP3_Bnip3	Full Lung Dataset	no	no	no	no	no	no	no
Ciliated	MAP1LC3A	0.257201450990384	1.41310245920407	0.444	0.162772538891225	6.12136358379029e-57	2.95239487009789e-52	Map1lc3a	human	MAP1LC3A_Map1lc3a	Full Lung Dataset	no	no	no	no	no	no	no
Ciliated	ETNK1	0.389923529391798	1.41299952544795	0.598	0.265661601297375	2.38835106514108e-60	1.15192560222819e-55	Etnk1	human	ETNK1_Etnk1	Full Lung Dataset	no	no	no	no	no	no	no
Ciliated	GAPVD1	0.386627857071477	1.4127027228935	0.564	0.239413778605322	5.04274379237759e-63	2.43216575850164e-58	Gapvd1	human	GAPVD1_Gapvd1	Full Lung Dataset	no	no	no	no	no	no	no
Ciliated	HIST1H1C	0.327438004495667	1.41204577984943	0.46	0.17190221634933	6.80228743930675e-59	3.28081125485204e-54	Hist1h1c	human	HIST1H1C_Hist1h1c	Full Lung Dataset	no	no	no	no	no	no	no
Ciliated	POLR1C	0.208150941503514	1.41132904614009	0.35	0.116163132920896	3.91590677770797e-54	1.88868099795633e-49	Polr1c	human	POLR1C_Polr1c	Full Lung Dataset	no	no	no	no	no	no	no
Ciliated	NBEAL1	0.437157204835742	1.40872091363178	0.662	0.323442849420386	1.6924443889219e-53	8.16282853220924e-49	Nbeal1	human	NBEAL1_Nbeal1	Full Lung Dataset	no	no	no	no	no	no	no
Ciliated	ATR	0.330216033199575	1.40773959799805	0.528	0.214847738602919	6.9029857516416e-58	3.32937905787426e-53	Atr	human	ATR_Atr	Full Lung Dataset	no	no	no	no	no	no	no
Ciliated	NFIB	0.381040165949331	1.40723980179548	0.664	0.325725268784912	1.05713046888761e-39	5.09864596449184e-35	Nfib	human	NFIB_Nfib	Full Lung Dataset	no	no	no	no	no	no	yes
Ciliated	SIPA1L3	0.422570315594519	1.4060749471164	0.658	0.320139347708571	3.37015203074123e-51	1.6254580259468e-46	Sipa1l3	human	SIPA1L3_Sipa1l3	Full Lung Dataset	no	no	no	no	no	no	no
Ciliated	VPS35	0.442492333359692	1.40504649532709	0.61	0.277133761787495	1.35089062238542e-65	6.51548056082713e-61	Vps35	human	VPS35_Vps35	Full Lung Dataset	no	no	no	no	no	no	no
Ciliated	ZNF609	0.534955636399724	1.40369640547673	0.706	0.370592828398102	8.29314424358137e-59	3.99986640012173e-54	Zfp609	human	ZNF609_Zfp609	Full Lung Dataset	no	no	no	no	no	no	no
Ciliated	ITGA3	0.252047066362186	1.40325187018319	0.408	0.144933629647426	8.53538165147452e-54	4.11669992432268e-49	Itga3	human	ITGA3_Itga3	Full Lung Dataset	no	no	no	no	no	yes	no
Ciliated	MVB12B	0.214811746634403	1.402797722943	0.388	0.134963060844495	2.71828152358007e-52	1.3110543616379e-47	Mvb12b	human	MVB12B_Mvb12b	Full Lung Dataset	no	no	no	no	no	no	no
Ciliated	LIMK2	0.36819512153979	1.40161977605349	0.522	0.211844555228542	4.70780073952666e-59	2.2706193746811e-54	Limk2	human	LIMK2_Limk2	Full Lung Dataset	no	no	no	no	no	no	no
Ciliated	CORO2A	0.212100629194303	1.3988255926073	0.336	0.111177848519431	2.1378416345793e-52	1.03110239877394e-47	Coro2a	human	CORO2A_Coro2a	Full Lung Dataset	no	no	no	no	no	no	no
Ciliated	PTPRM	0.429122698933944	1.39756179130864	0.728	0.397621478767494	1.04263694008453e-37	5.02874222572168e-33	Ptprm	human	PTPRM_Ptprm	Full Lung Dataset	no	yes	no	no	no	no	no
Ciliated	KLHL28	0.209894286901208	1.39280035461708	0.39	0.137125352874046	1.57442956202853e-52	7.5936312206198e-48	Klhl28	human	KLHL28_Klhl28	Full Lung Dataset	no	no	no	no	no	no	no
Ciliated	EP400	0.279197127220408	1.39253369626537	0.444	0.165595531263139	1.31709838120192e-57	6.352497202375e-53	Ep400	human	EP400_Ep400	Full Lung Dataset	no	no	no	no	no	no	no
Ciliated	NIPSNAP2	0.38528573863675	1.39245754951455	0.538	0.22433779806595	1.79554555697547e-64	8.6600957758484e-60	Nipsnap2	human	NIPSNAP2_Nipsnap2	Full Lung Dataset	no	no	no	no	no	no	no
Ciliated	AC073107.1	0.262461592745831	1.39137258194817	0.416	0.150579614391255	2.25484126842636e-55	1.08753249217472e-50	NA	human	AC073107.1_NA	Full Lung Dataset	no	no	no	no	no	no	no
Ciliated	TSC22D1	0.39702014697482	1.39073054200611	0.708	0.375878431137005	3.18931808541991e-37	1.53824000577888e-32	Tsc22d1	human	TSC22D1_Tsc22d1	Full Lung Dataset	no	no	no	yes	no	no	no
Ciliated	KSR1	0.298580294354461	1.38869741633152	0.406	0.145714457324764	4.22942610880153e-56	2.03989450653606e-51	Ksr1	human	KSR1_Ksr1	Full Lung Dataset	no	no	no	no	no	no	no
Ciliated	REV3L	0.459998459629659	1.38856170838373	0.736	0.409574148597513	9.33775815317321e-45	4.50369413485697e-40	Rev3l	human	REV3L_Rev3l	Full Lung Dataset	no	no	no	no	no	no	no
Ciliated	AAGAB	0.245345581677839	1.38822714200134	0.386	0.135683824854346	2.62917925997042e-54	1.26807944887633e-49	Aagab	human	AAGAB_Aagab	Full Lung Dataset	no	no	no	no	no	no	no
Ciliated	IL16	0.243426238888185	1.3881950730657	0.42	0.153102288425731	2.8503236471673e-51	1.37473959826526e-46	Il16	human	IL16_Il16	Full Lung Dataset	no	no	no	no	no	no	no
Ciliated	KPNA3	0.409388642158327	1.38771142002331	0.578	0.254669950147156	3.46543987898443e-61	1.67141630803298e-56	Kpna3	human	KPNA3_Kpna3	Full Lung Dataset	no	no	no	no	no	no	no
Ciliated	MYO6	0.30635843183118	1.38460915852397	0.568	0.247582437383627	1.93402380052402e-48	9.32799019230739e-44	Myo6	human	MYO6_Myo6	Full Lung Dataset	no	no	no	no	no	yes	no
Ciliated	SPTBN1	0.359147557585716	1.38136950870864	0.714	0.384948044927623	2.23590732911118e-32	1.07840046390361e-27	Sptbn1	human	SPTBN1_Sptbn1	Full Lung Dataset	no	yes	no	no	no	no	no
Ciliated	HADH	0.254908311464969	1.37986056197552	0.402	0.144753438644964	3.55286198291853e-57	1.71358086298144e-52	Hadh	human	HADH_Hadh	Full Lung Dataset	no	no	no	no	no	no	no
Ciliated	H2AFJ	0.538176115225415	1.37863769443678	0.688	0.356718121208481	8.47097522885554e-62	4.08563606262932e-57	H2afj	human	H2AFJ_H2afj	Full Lung Dataset	no	no	no	no	no	no	no
Ciliated	ZNF44	0.249276860894447	1.3783417534273	0.38	0.13388191482972	1.51331440448813e-53	7.29886670428668e-49	NA	human	ZNF44_NA	Full Lung Dataset	no	no	no	no	no	no	no
Ciliated	SMIM14	0.478734805281211	1.37781803199981	0.626	0.296534326385969	5.36284551615465e-65	2.58655402089655e-60	Smim14	human	SMIM14_Smim14	Full Lung Dataset	no	no	no	no	no	no	no
Ciliated	FUT8	0.336519647207422	1.3766899108686	0.532	0.222896270046249	2.31688951982881e-54	1.11745898430864e-49	Fut8	human	FUT8_Fut8	Full Lung Dataset	no	no	no	no	no	no	no
Ciliated	MPP7	0.283295668679059	1.37495158624018	0.46	0.177247882755721	2.30226449104653e-53	1.11040518667665e-48	Mpp7	human	MPP7_Mpp7	Full Lung Dataset	yes	no	no	no	no	no	no
Ciliated	MPC2	0.519910664575543	1.37429224254248	0.608	0.28163853684906	2.9456223322858e-73	1.42070310708476e-68	Mpc2	human	MPC2_Mpc2	Full Lung Dataset	no	no	no	no	no	no	no
Ciliated	TMF1	0.370799795747077	1.373248475873	0.548	0.234848939876269	1.21895606378639e-59	5.87914699124813e-55	Tmf1	human	TMF1_Tmf1	Full Lung Dataset	no	no	no	no	no	no	no
Ciliated	ORC4	0.216015429733779	1.37264690043164	0.39	0.139527899573548	1.49864512145705e-52	7.22811528529951e-48	Orc4	human	ORC4_Orc4	Full Lung Dataset	no	no	no	no	no	no	no
Ciliated	NUDT4	0.306249271480963	1.3715234841814	0.492	0.197249084029071	8.65418520856984e-56	4.17400006794532e-51	NA	human	NUDT4_NA	Full Lung Dataset	no	no	no	no	no	no	no
Ciliated	FAM120B	0.306746552160244	1.37037806723939	0.49	0.196167938014295	3.03075950837046e-55	1.46176561848216e-50	Fam120b	human	FAM120B_Fam120b	Full Lung Dataset	no	no	no	no	no	no	no
Ciliated	DIP2C	0.297714306999781	1.37027035997432	0.462	0.179109856447835	3.5363605457261e-54	1.70562205480916e-49	Dip2c	human	DIP2C_Dip2c	Full Lung Dataset	no	no	no	no	no	no	no
Ciliated	LINC00342	0.375600704925758	1.36936320687236	0.404	0.147095921676978	4.48885234677999e-56	2.16501837537546e-51	NA	human	LINC00342_NA	Full Lung Dataset	no	no	no	no	no	no	no
Ciliated	MSMO1	0.2686508291612	1.36840015531863	0.386	0.13802630788636	3.1340020484003e-53	1.51156052796395e-48	Msmo1	human	MSMO1_Msmo1	Full Lung Dataset	no	no	no	no	no	no	no
Ciliated	FNBP1L	0.280865890936765	1.36487610816913	0.472	0.185897050873926	3.52054925838402e-51	1.69799611281119e-46	Fnbp1l	human	FNBP1L_Fnbp1l	Full Lung Dataset	no	no	no	no	no	no	no
Ciliated	TRAPPC9	0.49679284273969	1.3600056974242	0.662	0.334194245900655	6.90641037747971e-58	3.33103078916224e-53	Trappc9	human	TRAPPC9_Trappc9	Full Lung Dataset	no	no	no	no	no	no	no
Ciliated	RPS6KA5	0.353156799659773	1.35989515731287	0.56	0.246140909363926	1.3338082936303e-51	6.4330907810083e-47	Rps6ka5	human	RPS6KA5_Rps6ka5	Full Lung Dataset	no	no	no	no	no	no	no
Ciliated	PPL	0.210894602757792	1.35410910220232	0.35	0.12216949966965	1.40393753433729e-48	6.77133112186217e-44	Ppl	human	PPL_Ppl	Full Lung Dataset	no	no	no	no	no	no	no
Ciliated	KLF12	0.298293253519366	1.35360909902483	0.508	0.210523154543816	1.51303690075156e-47	7.29752827601484e-43	Klf12	human	KLF12_Klf12	Full Lung Dataset	no	no	no	no	no	no	no
Ciliated	INTS10	0.320574802348787	1.35266718459629	0.492	0.200252267403448	1.74231604071221e-57	8.40336449595907e-53	Ints10	human	INTS10_Ints10	Full Lung Dataset	no	no	no	no	no	no	no
Ciliated	MIPOL1	0.206480871744234	1.35145849105262	0.322	0.109616193164755	2.98525693301361e-47	1.43981927136179e-42	Mipol1	human	MIPOL1_Mipol1	Full Lung Dataset	no	no	no	no	no	no	no
Ciliated	MAGI3	0.380171702881321	1.35125346166094	0.576	0.260075680221034	5.3024036515035e-51	2.55740230515665e-46	Magi3	human	MAGI3_Magi3	Full Lung Dataset	no	no	no	no	no	no	no
Ciliated	CAST	0.547536663889415	1.35095785631874	0.828	0.553787014235089	1.12724698978152e-44	5.43682495641525e-40	Cast	human	CAST Cast	Full Lung Dataset	no	no	no	no	no	no	no
Ciliated	GSTP1	1.41684676269718	1.35051706123766	0.862	0.61667367409454	3.56775240177967e-113	1.72076266090235e-108	NA	human	GSTP1_NA	Full Lung Dataset	no	no	no	no	no	no	no
Ciliated	SESN1	0.315056045300671	1.3482251834125	0.528	0.2250585620758	5.97641026708543e-50	2.88248243591797e-45	Sesn1	human	SESN1_Sesn1	Full Lung Dataset	no	no	no	no	no	no	no
Ciliated	GADD45G	0.205593901712848	1.34495716007375	0.306	0.103189380743588	7.74019443250123e-46	3.73317317673967e-41	Gadd45g	human	GADD45G_Gadd45g	Full Lung Dataset	no	no	no	no	no	no	no
Ciliated	VPS13A	0.291615565701636	1.3437541425213	0.528	0.225839389753138	3.67036240337155e-50	1.77025249077013e-45	Vps13a	human	VPS13A_Vps13a	Full Lung Dataset	no	no	no	no	no	no	no
Ciliated	LYPLA2	0.21135498810651	1.34291217271903	0.362	0.129136885098204	5.57522502991827e-50	2.68898678417988e-45	Lypla2	human	LYPLA2_Lypla2	Full Lung Dataset	no	no	no	no	no	no	no
Ciliated	C9orf72	0.279158205005094	1.33842769805317	0.512	0.215748693615232	1.35646394436056e-48	6.54236125004541e-44	C9orf72	human	C9orf72_C9orf72	Full Lung Dataset	no	no	no	no	no	no	no
Ciliated	SH3D19	0.392295502896929	1.33660551202726	0.644	0.32188119406571	1.77238855741468e-43	8.54840725126672e-39	Sh3d19	human	SH3D19_Sh3d19	Full Lung Dataset	no	no	no	no	no	no	no
Ciliated	MICU1	0.459600500572493	1.33469167876278	0.6	0.282899873866298	5.96007917112005e-58	2.87460578502291e-53	Micu1	human	MICU1_Micu1	Full Lung Dataset	no	no	no	no	no	no	no
Ciliated	DAAM1	0.340182184669729	1.33379373959327	0.582	0.268244338999339	2.64525408186644e-47	1.275832496225e-42	Daam1	human	DAAM1_Daam1	Full Lung Dataset	no	no	no	no	no	no	no
Ciliated	TRMT11	0.22762740097739	1.33357959493568	0.388	0.143251846957775	8.34986717714215e-49	4.02722443820743e-44	Trmt11	human	TRMT11_Trmt11	Full Lung Dataset	no	no	no	no	no	no	no
Ciliated	CCN2	0.353036483952929	1.33283331199217	0.486	0.199591567061085	1.24102419298295e-46	5.98558378517605e-42	Ccn2	human	CCN2_Ccn2	Full Lung Dataset	no	no	no	no	no	no	no
Ciliated	NHSL1	0.35610252858545	1.33152534425039	0.524	0.225178689410775	8.0371570309541e-53	3.87640120759947e-48	Nhsl1	human	NHSL1_Nhsl1	Full Lung Dataset	yes	no	no	no	no	no	no
Ciliated	MARCKS	0.324655729332569	1.3310884328261	0.528	0.228061745450177	1.63999856834141e-48	7.90987709496745e-44	Marcks	human	MARCKS_Marcks	Full Lung Dataset	no	no	no	no	no	yes	no
Ciliated	FRY	0.319002306394928	1.33042432073776	0.61	0.292329869661842	5.03933971665882e-42	2.43052393874171e-37	Fry	human	FRY_Fry	Full Lung Dataset	no	no	no	no	no	yes	no
Ciliated	CTTN	0.245094104708457	1.32914724868521	0.454	0.180431257132561	1.96759702992707e-48	9.48991723504125e-44	Cttn	human	CTTN_Cttn	Full Lung Dataset	no	no	no	no	no	no	no
Ciliated	PKP4	0.362932875796231	1.32784947263654	0.574	0.263018799927924	2.38849554782512e-47	1.15199528767153e-42	Pkp4	human	PKP4_Pkp4	Full Lung Dataset	no	no	no	no	yes	no	no
Ciliated	ATXN7L1	0.270845708504646	1.32700080425441	0.424	0.163433239233588	8.39309528325852e-51	4.04807378606842e-46	Atxn7l1	human	ATXN7L1_Atxn7l1	Full Lung Dataset	no	no	no	no	no	no	no
Ciliated	HIST1H2AC	0.295517104172583	1.32650886336961	0.38	0.140008408913448	4.37711691152729e-50	2.11112725759873e-45	NA	human	HIST1H2AC_NA	Full Lung Dataset	no	no	no	no	no	no	no
Ciliated	PIP5K1B	0.224347136550726	1.32552621663361	0.382	0.141149618595711	2.99000021705862e-46	1.44210700468954e-41	Pip5k1b	human	PIP5K1B_Pip5k1b	Full Lung Dataset	no	no	no	no	no	no	no
Ciliated	PTPN13	0.231828016372535	1.32233027661433	0.43	0.167457504955253	5.25077446343429e-45	2.53250103145899e-40	Ptpn13	human	PTPN13_Ptpn13	Full Lung Dataset	no	no	no	no	no	no	no
Ciliated	SRGAP1	0.319029363124201	1.32086225945744	0.556	0.250405429755541	2.71626136772731e-45	1.31008002026856e-40	Srgap1	human	SRGAP1_Srgap1	Full Lung Dataset	no	no	no	no	no	no	no
Ciliated	HSP90AA1	1.21869177918762	1.32005748833748	0.89	0.681962880653493	1.1227516234367e-96	5.41514335499757e-92	Hsp90aa1	human	HSP90AA1_Hsp90aa1	Full Lung Dataset	no	no	no	no	no	no	no
Ciliated	PARVA	0.29437221139542	1.31942801064293	0.456	0.183074058502012	5.23398913934988e-50	2.52440530179984e-45	Parva	human	PARVA_Parva	Full Lung Dataset	no	no	no	no	no	no	no
Ciliated	JOSD2	0.281145244997097	1.31791228056804	0.444	0.176166736740945	8.1377882318008e-54	3.92493664207984e-49	Josd2	human	JOSD2_Josd2	Full Lung Dataset	no	no	no	no	no	no	no
Ciliated	TUBGCP2	0.25768219154386	1.31686291259121	0.436	0.17166196167938	1.29348952928594e-51	6.238629348699e-47	Tubgcp2	human	TUBGCP2_Tubgcp2	Full Lung Dataset	no	no	no	no	no	no	no
Ciliated	DOCK4	0.369970556632638	1.31471072361734	0.756	0.453480689530903	2.99964280445243e-26	1.44675772101545e-21	Dock4	human	DOCK4_Dock4	Full Lung Dataset	no	no	no	no	no	no	no
Ciliated	PPP2CB	0.336187797642031	1.31415428334745	0.556	0.251666766772779	3.38202900870938e-50	1.63118641119062e-45	Ppp2cb	human	PPP2CB_Ppp2cb	Full Lung Dataset	no	no	no	no	no	no	no
Ciliated	ARHGAP6	0.268240757600778	1.31379018197564	0.454	0.182713676497087	2.01593238526027e-45	9.72304348734882e-41	Arhgap6	human	ARHGAP6_Arhgap6	Full Lung Dataset	no	no	no	no	no	no	no
Ciliated	AQP3	0.265316482421607	1.3120012552065	0.49	0.205537870142351	2.03832813788798e-44	9.8310604418475e-40	Aqp3	human	AQP3_Aqp3	Full Lung Dataset	no	no	no	no	no	no	no
Ciliated	RB1CC1	0.427443303421259	1.31182308446159	0.64	0.323502913087873	2.82651572683109e-51	1.3632568002079e-46	Rb1cc1	human	RB1CC1_Rb1cc1	Full Lung Dataset	no	no	no	no	no	no	no
Ciliated	DHRS7B	0.240260225117931	1.30954536318791	0.396	0.15045948705628	2.82801330093291e-48	1.36397909517295e-43	Dhrs7b	human	DHRS7B_Dhrs7b	Full Lung Dataset	no	no	no	no	no	no	no
Ciliated	HDLBP	0.449252366407864	1.30866861743889	0.658	0.341702204336597	1.17106956879802e-53	5.64818563726975e-49	Hdlbp	human	HDLBP_Hdlbp	Full Lung Dataset	no	no	no	no	no	no	no
Ciliated	AKR7A2	0.275911066061779	1.30836217098021	0.44	0.175205718061145	4.65094687179372e-53	2.24319818573483e-48	NA	human	AKR7A2_NA	Full Lung Dataset	no	no	no	no	no	no	no
Ciliated	SELENBP1	0.221551348134131	1.30799711797284	0.4	0.152801970088294	3.72665727014668e-45	1.79740406796445e-40	NA	human	SELENBP1_NA	Full Lung Dataset	no	no	no	no	no	no	no
Ciliated	NELFE	0.327884548148365	1.30678622407361	0.496	0.210342963541354	2.12340481006289e-55	1.02413937394143e-50	Nelfe	human	NELFE_Nelfe	Full Lung Dataset	no	no	no	no	no	no	no
Ciliated	BTRC	0.230054768651126	1.30676023294257	0.436	0.173103489699081	9.65367149251785e-47	4.65606229755628e-42	Btrc	human	BTRC_Btrc	Full Lung Dataset	no	no	no	no	no	no	no
Ciliated	DAB1	0.217111330695928	1.306584310442	0.354	0.129317076100667	1.98404794357251e-45	9.56926163664455e-41	Dab1	human	DAB1_Dab1	Full Lung Dataset	no	no	no	no	no	no	no
Ciliated	TTC39C	0.27454531135853	1.30532063235041	0.47	0.193825454982281	4.33174534951891e-48	2.08924409952647e-43	Ttc39c	human	TTC39C_Ttc39c	Full Lung Dataset	no	no	no	no	no	no	no
Ciliated	LINC00963	0.262951082275238	1.30185767067953	0.456	0.185716859871464	5.87846195745521e-50	2.83524098670022e-45	NA	human	LINC00963_NA	Full Lung Dataset	no	no	no	no	no	no	no
Ciliated	TM9SF2	0.414551243108472	1.29950036101382	0.64	0.326205778124812	1.37643168625185e-51	6.63866766596127e-47	Tm9sf2	human	TM9SF2_Tm9sf2	Full Lung Dataset	no	no	no	no	no	no	no
Ciliated	SMIM19	0.348529231811606	1.2964936579155	0.48	0.201573668088173	4.05281520664114e-56	1.95471330231509e-51	Smim19	human	SMIM19_Smim19	Full Lung Dataset	no	no	no	no	no	no	no
Ciliated	YWHAE	0.600680457844989	1.29310236182696	0.816	0.547900774821311	1.02839658626754e-56	4.96005957522699e-52	Ywhae	human	YWHAE_Ywhae	Full Lung Dataset	no	no	no	no	no	no	no
Ciliated	B3GNT5	0.272096778342811	1.29190083705932	0.492	0.210162772538891	2.60521626471159e-46	1.25652185663304e-41	B3gnt5	human	B3GNT5_B3gnt5	Full Lung Dataset	no	no	no	no	no	no	no
Ciliated	PLPP5	0.210191756219608	1.29030636320841	0.382	0.145474202654814	1.37496820290065e-46	6.63160913941013e-42	Plpp5	human	PLPP5_Plpp5	Full Lung Dataset	no	no	no	no	no	no	no
Ciliated	TRIM56	0.281031409205934	1.28844358247329	0.496	0.213406210583218	4.17604311987567e-47	2.01414735714723e-42	Trim56	human	TRIM56_Trim56	Full Lung Dataset	no	no	no	no	no	no	no
Ciliated	CLCN3	0.212759769393805	1.28813837054291	0.392	0.151060123731155	2.88818879130994e-45	1.3930023359367e-40	Clcn3	human	CLCN3_Clcn3	Full Lung Dataset	no	no	no	no	no	no	no
Ciliated	IQCB1	0.253817504119562	1.28632024374224	0.432	0.173704126373956	1.63356504633001e-47	7.87884757495429e-43	Iqcb1	human	IQCB1_Iqcb1	Full Lung Dataset	no	no	no	no	no	no	no
Ciliated	ZBTB20	0.493190126520883	1.285835662987	0.876	0.659799387350592	3.94398130887801e-26	1.90222162508495e-21	Zbtb20	human	ZBTB20_Zbtb20	Full Lung Dataset	no	no	no	no	no	no	no
Ciliated	AKR1C3	0.226678991585979	1.28509966660487	0.402	0.156886299477446	2.87833306787761e-44	1.38824882196805e-39	NA	human	AKR1C3_NA	Full Lung Dataset	no	no	no	no	no	no	no
Ciliated	RNF169	0.230458887300575	1.28432665085534	0.428	0.17166196167938	2.94011655717744e-45	1.41804761669225e-40	Rnf169	human	RNF169_Rnf169	Full Lung Dataset	no	no	no	no	no	no	no
Ciliated	TMEM173	0.333707036120035	1.28393263944473	0.518	0.229323082467415	5.2968518729166e-50	2.55472462682641e-45	Tmem173	human	TMEM173_Tmem173	Full Lung Dataset	no	no	no	no	no	no	no
Ciliated	RIN2	0.302130121204978	1.28248040696336	0.614	0.305904258514025	1.24041568819759e-37	5.98264890574578e-33	Rin2	human	RIN2_Rin2	Full Lung Dataset	no	no	no	no	no	yes	no
Ciliated	CSTF3	0.200908683041339	1.28121172837932	0.374	0.14241095561295	3.16046106739285e-44	1.52432197741425e-39	Cstf3	human	CSTF3_Cstf3	Full Lung Dataset	no	no	no	no	no	no	no
Ciliated	STK39	0.282109859274742	1.28099540099685	0.452	0.186437623881314	7.64514221654167e-47	3.68732854246021e-42	Stk39	human	STK39_Stk39	Full Lung Dataset	no	no	no	no	no	no	no
Ciliated	MGMT	0.346878600524363	1.28085100924377	0.552	0.254910204817106	4.76972956253041e-51	2.30048826530404e-46	Mgmt	human	MGMT Mgmt	Full Lung Dataset	no	no	no	no	no	no	no
Ciliated	TAX1BP1	0.638422879414593	1.27821876055907	0.784	0.501892005525857	7.59427571839197e-64	3.66279512173763e-59	Tax1bp1	human	TAX1BP1_Tax1bp1	Full Lung Dataset	no	no	no	no	no	no	no
Ciliated	SYTL3	0.220832502904383	1.27799740720341	0.666	0.356778184875969	8.6875675408736e-26	4.19010070063875e-21	Sytl3	human	SYTL3_Sytl3	Full Lung Dataset	no	no	no	no	no	no	no
Ciliated	PTK2	0.3762099659255	1.27607086743481	0.686	0.378401105171482	6.44881253137904e-34	3.11032677200942e-29	Ptk2	human	PTK2_Ptk2	Full Lung Dataset	no	no	no	no	no	no	no
Ciliated	ZNF106	0.324639805241702	1.27599638444583	0.544	0.249744729413178	8.12595958357925e-49	3.91923156675611e-44	Zfp106	human	ZNF106_Zfp106	Full Lung Dataset	no	no	no	no	no	no	no
Ciliated	DOP1A	0.204794396349746	1.27565146339945	0.396	0.15484413478287	9.23127848516202e-43	4.45233792617849e-38	Dop1a	human	DOP1A_Dop1a	Full Lung Dataset	no	no	no	no	no	no	no
Ciliated	JAZF1	0.39625814230407	1.27499838037104	0.59	0.286623821250526	2.55858270089187e-46	1.23403002246716e-41	Jazf1	human	JAZF1_Jazf1	Full Lung Dataset	no	no	no	no	no	no	no
Ciliated	LENG8	0.247625619922801	1.27063795625667	0.444	0.1831341221695	2.56620046812346e-45	1.23770414778063e-40	Leng8	human	LENG8_Leng8	Full Lung Dataset	no	no	no	no	no	no	no
Ciliated	GIPC1	0.237521665768185	1.26787791964842	0.408	0.162532284221275	1.13715576828481e-45	5.48461598601445e-41	Gipc1	human	GIPC1_Gipc1	Full Lung Dataset	no	no	no	no	no	no	no
Ciliated	VPS13C	0.376946999395765	1.26685662957507	0.68	0.374076521112379	1.86739710743513e-39	9.00664298887035e-35	Vps13c	human	VPS13C_Vps13c	Full Lung Dataset	no	no	no	no	no	no	no
Ciliated	POR	0.28448836776498	1.2625665711936	0.53	0.241816325304823	1.20038398104128e-45	5.78957197896021e-41	Por	human	POR_Por	Full Lung Dataset	no	no	no	no	no	no	no
Ciliated	GFPT1	0.3095275486454	1.26014454788025	0.51	0.227881554447715	2.24367805911607e-46	1.08214836469227e-41	Gfpt1	human	GFPT1_Gfpt1	Full Lung Dataset	no	no	no	no	no	no	no
Ciliated	MMAB	0.204107761596007	1.25889879383885	0.354	0.134782869842033	2.11931993413599e-43	1.02216919743313e-38	Mmab	human	MMAB_Mmab	Full Lung Dataset	no	no	no	no	no	no	no
Ciliated	CCDC18-AS1	0.258495638589238	1.25775095992965	0.482	0.209201753859091	6.73425567954645e-43	3.24799885680205e-38	NA	human	CCDC18-AS1_NA	Full Lung Dataset	no	no	no	no	no	no	no
Ciliated	UBTD1	0.208307143900182	1.25457597589206	0.34	0.128235930085891	2.67281351046557e-42	1.28912468423265e-37	Ubtd1	human	UBTD1_Ubtd1	Full Lung Dataset	yes	no	no	no	no	no	no
Ciliated	AC091021.1	0.223458771697481	1.24873177146792	0.458	0.195146855667007	1.68383117449788e-42	8.12128613772075e-38	Ss18	human	AC091021.1_Ss18	Full Lung Dataset	no	no	no	no	no	no	no
Ciliated	SLIT2	0.207540859639018	1.24777233486162	0.328	0.123070454681963	3.04738341634726e-38	1.46978349553845e-33	Slit2	human	SLIT2_Slit2	Full Lung Dataset	no	no	no	no	no	no	no
Ciliated	SLC25A36	0.298883564897035	1.24723133962319	0.53	0.244639317676737	1.66105951078954e-44	8.01145612648903e-40	Slc25a36	human	SLC25A36_Slc25a36	Full Lung Dataset	no	no	no	no	no	no	no
Ciliated	INSR	0.341187227370118	1.2472253006068	0.596	0.29749534506577	4.10194149665822e-41	1.97840740325322e-36	Insr	human	INSR_Insr	Full Lung Dataset	no	no	no	no	no	no	no
Ciliated	ANKRD36	0.210035850346334	1.24589141989522	0.394	0.157667127154784	8.58273162232159e-41	4.13953728876193e-36	NA	human	ANKRD36_NA	Full Lung Dataset	no	no	no	no	no	no	no
Ciliated	ZNF516	0.200988538081859	1.24576809586125	0.374	0.14679560333954	3.96054399359503e-42	1.91020997355082e-37	Zfp516	human	ZNF516_Zfp516	Full Lung Dataset	no	no	no	no	no	no	no
Ciliated	PFDN6	0.253928740318758	1.24513226755433	0.428	0.177307946423209	1.26180846961557e-46	6.08582842980287e-42	Pfdn6	human	PFDN6_Pfdn6	Full Lung Dataset	no	no	no	no	no	no	no
Ciliated	ST14	0.209411886340802	1.244063520058	0.362	0.140669109255811	9.99705899421723e-42	4.82168152350091e-37	St14	human	ST14_St14	Full Lung Dataset	no	no	no	no	no	no	no
Ciliated	CAPN2	0.424086041118852	1.24222758484432	0.654	0.352753919154304	8.35482838565835e-45	4.02961727868688e-40	Capn2	human	CAPN2_Capn2	Full Lung Dataset	no	no	no	no	no	yes	no
Ciliated	YBX3	0.360593132075759	1.24103086260787	0.726	0.433179169920115	1.10475320842141e-29	5.32833519953732e-25	Ybx3	human	YBX3_Ybx3	Full Lung Dataset	no	no	no	no	no	no	no
Ciliated	LINC01278	0.226340547120882	1.2401029530315	0.422	0.174484954051294	3.72629741355105e-41	1.79723050552981e-36	NA	human	LINC01278_NA	Full Lung Dataset	no	no	no	no	no	no	no
Ciliated	EEF2K	0.232305998640845	1.23933564577136	0.392	0.157426872484834	4.00053567303681e-42	1.92949836046238e-37	Eef2k	human	EEF2K_Eef2k	Full Lung Dataset	no	no	no	no	no	no	no
Ciliated	MIR100HG	0.302647816702605	1.23800271256614	0.3	0.11069733917953	7.11422463705584e-41	3.4312616846984e-36	NA	human	MIR100HG_NA	Full Lung Dataset	no	no	no	no	no	no	no
Ciliated	ADK	0.442193244127313	1.23664155404338	0.736	0.446753558772299	8.11607877076649e-36	3.91446595192838e-31	Adk	human	ADK_Adk	Full Lung Dataset	no	no	no	no	no	no	no
Ciliated	GSE1	0.234127195308517	1.23629761408848	0.528	0.245179890684125	9.3382590623965e-38	4.50393572838446e-33	Gse1	human	GSE1_Gse1	Full Lung Dataset	no	no	no	no	no	no	no
Ciliated	UBL3	0.351597029451028	1.23577086314162	0.604	0.306925340861313	1.37152419978954e-43	6.61499836800495e-39	Ubl3	human	UBL3_Ubl3	Full Lung Dataset	no	no	no	no	no	no	no
Ciliated	KIAA0319L	0.271170016719686	1.23544789906341	0.468	0.203675896450237	1.17273051157599e-43	5.65619653038214e-39	AU040320	human	KIAA0319L_AU040320	Full Lung Dataset	no	no	no	no	no	no	no
Ciliated	CTBP2	0.371796992454327	1.23465935178274	0.616	0.31797705567902	9.20264972356325e-42	4.43852998817179e-37	Ctbp2	human	CTBP2_Ctbp2	Full Lung Dataset	no	no	no	no	no	no	no
Ciliated	SECISBP2L	0.270462270961365	1.23426190565611	0.536	0.251546639437804	1.0214120041091e-40	4.92637223701858e-36	Secisbp2l	human	SECISBP2L_Secisbp2l	Full Lung Dataset	no	no	no	no	no	no	no
Ciliated	MDM2	0.28679443980803	1.23398495177597	0.49	0.218571685987146	3.60570886294655e-44	1.73906944168775e-39	Mdm2	human	MDM2_Mdm2	Full Lung Dataset	no	no	no	no	no	no	no
Ciliated	GAREM1	0.222405289287689	1.23367390094184	0.39	0.157066490479909	3.34390895543564e-41	1.61280072829616e-36	Garem1	human	GAREM1_Garem1	Full Lung Dataset	no	no	no	no	no	no	no
Ciliated	TNKS	0.306839011251626	1.23327598941754	0.574	0.281758664184035	1.13274040260142e-40	5.4633202357869e-36	Tnks	human	TNKS_Tnks	Full Lung Dataset	no	no	no	no	no	no	no
Ciliated	ZNF254	0.200888548989183	1.23124052935281	0.352	0.137005225539071	1.4284605196572e-39	6.88960793235863e-35	NA	human	ZNF254_NA	Full Lung Dataset	no	no	no	no	no	no	no
Ciliated	ATP8B1	0.290065361552715	1.22993937156174	0.514	0.236110276893507	4.11439456187896e-39	1.98441364113984e-34	Atp8b1	human	ATP8B1_Atp8b1	Full Lung Dataset	no	no	no	no	no	no	no
Ciliated	WWTR1	0.330854082113835	1.22836826680381	0.598	0.303201393477086	3.38335451124989e-35	1.63182571432093e-30	Wwtr1	human	WWTR1_Wwtr1	Full Lung Dataset	no	no	no	no	no	no	no
Ciliated	CTNNA1	0.429744032984948	1.22800787050533	0.756	0.475043546158928	1.15026686012413e-34	5.5478520930647e-30	Ctnna1	human	CTNNA1_Ctnna1	Full Lung Dataset	no	no	no	no	no	no	no
Ciliated	MACF1	0.42504609191566	1.22674349546224	0.82	0.57084509580155	5.8815010192212e-26	2.83670675658058e-21	Macf1	human	MACF1_Macf1	Full Lung Dataset	no	no	no	no	no	no	no
Ciliated	UNC13B	0.268227052472793	1.22459774570196	0.464	0.202835005105412	4.17336361886323e-41	2.01285500701393e-36	Unc13b	human	UNC13B_Unc13b	Full Lung Dataset	no	no	no	no	no	no	no
Ciliated	IFT20	0.235538595530959	1.22426444729116	0.426	0.179169920115322	1.58133836756243e-44	7.62695308059037e-40	Ift20	human	IFT20_Ift20	Full Lung Dataset	no	no	no	no	no	no	no
Ciliated	CSMD1	0.247265859037322	1.22248933705373	0.404	0.166496486275452	1.25679418266641e-40	6.06164402241836e-36	Csmd1	human	CSMD1_Csmd1	Full Lung Dataset	no	no	no	no	no	no	no
Ciliated	KCTD12	0.251650942231419	1.22172043255897	0.49	0.22067391434921	2.60957662967226e-38	1.25862490425723e-33	Kctd12	human	KCTD12_Kctd12	Full Lung Dataset	no	no	no	no	no	no	no
Ciliated	COA3	0.333654440518915	1.21789685393143	0.494	0.224097543396	2.45218676392664e-49	1.18271419810946e-44	Coa3	human	COA3_Coa3	Full Lung Dataset	no	no	no	no	no	no	no
Ciliated	AC138409.2	0.223770185604991	1.21687335723915	0.382	0.15484413478287	1.48235319678178e-39	7.14953770339821e-35	NA	human	AC138409.2_NA	Full Lung Dataset	no	no	no	no	no	no	no
Ciliated	CDC42BPA	0.257752554924912	1.21632536841514	0.578	0.288545858610127	1.29646051971318e-32	6.25295873262863e-28	Cdc42bpa	human	CDC42BPA_Cdc42bpa	Full Lung Dataset	no	no	no	yes	no	no	no
Ciliated	SLCO3A1	0.456699180248592	1.2130835961693	0.622	0.328247942819389	7.53606368482373e-45	3.63471887582733e-40	Slco3a1	human	SLCO3A1_Slco3a1	Full Lung Dataset	no	no	no	no	no	no	no
Ciliated	CIR1	0.30459488002876	1.20980456995171	0.548	0.265481410294913	1.26479785644938e-42	6.10024654144099e-38	Cir1	human	CIR1_Cir1	Full Lung Dataset	no	no	no	no	no	no	no
Ciliated	BLCAP	0.218539669922894	1.20955442678011	0.422	0.178929665445372	1.99215437841753e-40	9.60835978254561e-36	Blcap	human	BLCAP_Blcap	Full Lung Dataset	no	no	no	no	no	no	no
Ciliated	ATXN1	0.475174981388734	1.20930806705935	0.768	0.496185957114541	4.12582069240373e-35	1.98992457815324e-30	Atxn1	human	ATXN1_Atxn1	Full Lung Dataset	no	no	no	no	no	no	no
Ciliated	SNX29	0.385853932732934	1.20459951360879	0.618	0.326385969127275	3.80926638057066e-42	1.83724726801303e-37	Snx29	human	SNX29_Snx29	Full Lung Dataset	no	no	no	no	no	no	no
Ciliated	SINHCAF	0.235126747617933	1.20449622752553	0.428	0.183314313171962	1.88673523585147e-40	9.09991271603524e-36	Sinhcaf	human	SINHCAF_Sinhcaf	Full Lung Dataset	no	no	no	no	no	no	no
Ciliated	PUM2	0.383439078473591	1.20365457039789	0.686	0.395579314072917	1.73532953023535e-37	8.36966785727812e-33	Pum2	human	PUM2_Pum2	Full Lung Dataset	no	no	no	no	no	no	no
Ciliated	FER	0.296800517436088	1.20349866171779	0.606	0.315634572647006	1.49958778189628e-34	7.23266183086392e-30	Fer	human	FER_Fer	Full Lung Dataset	no	no	no	no	no	no	no
Ciliated	MRPL40	0.273824190112591	1.19585173313708	0.436	0.189560934590666	9.54753391064813e-45	4.6048710804447e-40	Mrpl40	human	MRPL40_Mrpl40	Full Lung Dataset	no	no	no	no	no	no	no
Ciliated	SETBP1	0.230334382546016	1.19368252768782	0.464	0.207880353174365	2.69834837124977e-35	1.30144040293748e-30	Setbp1	human	SETBP1_Setbp1	Full Lung Dataset	no	no	no	yes	no	no	no
Ciliated	MIA2	0.224837940037004	1.19350794047976	0.436	0.189921316595591	9.75167865227678e-40	4.70333213077962e-35	NA	human	MIA2_NA	Full Lung Dataset	no	no	no	no	no	no	no
Ciliated	SMAD2	0.315348359000123	1.19270428181095	0.566	0.283380383206199	1.31973957474524e-40	6.36523594295379e-36	Smad2	human	SMAD2_Smad2	Full Lung Dataset	no	no	no	no	no	no	no
Ciliated	SPART	0.230429792337244	1.18917714827037	0.438	0.191843353955193	9.44501733658696e-40	4.55542631160926e-35	Spg20	human	SPART Spg20	Full Lung Dataset	no	no	no	no	no	no	no
Ciliated	ZFHX3	0.32267236161839	1.18728300748052	0.636	0.347408252747913	3.46792085725165e-34	1.67261290866104e-29	Zfhx3	human	ZFHX3_Zfhx3	Full Lung Dataset	no	no	no	no	no	yes	no
Ciliated	HACD3	0.233410486214524	1.18685466797122	0.438	0.192203735960118	7.35478981053978e-40	3.54728867352144e-35	Hacd3	human	HACD3_Hacd3	Full Lung Dataset	no	no	no	no	no	no	no
Ciliated	GTF2H5	0.284175953480218	1.18566863519373	0.512	0.242717280317136	7.7143652119274e-42	3.7207154853647e-37	Gtf2h5	human	GTF2H5_Gtf2h5	Full Lung Dataset	no	no	no	no	no	no	no
Ciliated	KIF13A	0.353342203000929	1.18250563509649	0.59	0.305904258514025	4.08041672827198e-39	1.96802579221286e-34	Kif13a	human	KIF13A_Kif13a	Full Lung Dataset	no	no	no	no	no	no	no
Ciliated	CD9	0.359106902284499	1.18131833048018	0.744	0.470779025767313	1.23561764635907e-20	5.95950747015442e-16	Cd9	human	CD9_Cd9	Full Lung Dataset	no	no	no	no	no	no	no
Ciliated	TNRC6B	0.433156913948672	1.18016514739177	0.788	0.532284221274551	1.82169490925799e-29	8.78621671684221e-25	Tnrc6b	human	TNRC6B_Tnrc6b	Full Lung Dataset	no	no	no	no	no	no	no
Ciliated	CHCHD5	0.281793599340887	1.17960081251207	0.466	0.211544236891105	2.67455778779582e-43	1.2899659666318e-38	Chchd5	human	CHCHD5_Chchd5	Full Lung Dataset	no	no	no	no	no	no	no
Ciliated	ADD3	0.258552259330526	1.1788923457804	0.542	0.266802810979638	3.45087648108381e-35	1.66439223559153e-30	Add3	human	ADD3_Add3	Full Lung Dataset	no	no	no	no	no	no	no
Ciliated	CPEB3	0.263218228246497	1.17880243088701	0.488	0.226740344765451	1.24384500541097e-38	5.99918884559766e-34	Cpeb3	human	CPEB3_Cpeb3	Full Lung Dataset	no	no	no	no	no	no	no
Ciliated	LPGAT1	0.214996035048658	1.17811651391776	0.418	0.181152021142411	1.3211088061934e-37	6.3718398831514e-33	Lpgat1	human	LPGAT1_Lpgat1	Full Lung Dataset	no	no	no	no	no	no	no
Ciliated	APP	0.298824320846634	1.17598720463397	0.734	0.459246801609706	9.78332935270885e-22	4.718597580105e-17	App	human	APP_App	Full Lung Dataset	no	yes	no	no	no	yes	no
Ciliated	P4HA1	0.28147798474718	1.17427394218977	0.508	0.241876388972311	9.2553743955133e-39	4.46395962470002e-34	P4ha1	human	P4HA1_P4ha1	Full Lung Dataset	no	no	no	no	no	no	no
Ciliated	ALKBH5	0.23612607763608	1.17402245579789	0.448	0.200612649408373	2.0878662759082e-39	1.00699878353328e-34	Alkbh5	human	ALKBH5_Alkbh5	Full Lung Dataset	no	no	no	no	no	no	no
Ciliated	MBD5	0.331166838526539	1.1725047987585	0.66	0.37503753979218	7.72341048124136e-31	3.72507810920752e-26	Mbd5	human	MBD5_Mbd5	Full Lung Dataset	no	no	no	no	no	no	no
Ciliated	KMT5B	0.241171882170071	1.17145555704055	0.438	0.194606282659619	1.38096504863921e-38	6.66053252609175e-34	Kmt5b	human	KMT5B_Kmt5b	Full Lung Dataset	no	no	no	no	no	no	no
Ciliated	ZMYND8	0.299537431889426	1.16736525594088	0.522	0.25358880413238	9.50399648370549e-40	4.58387254405599e-35	Zmynd8	human	ZMYND8_Zmynd8	Full Lung Dataset	no	no	no	no	no	no	no
Ciliated	DSE	0.265866441319479	1.16714220808184	0.478	0.221815124031473	5.62448301421504e-38	2.71274440258606e-33	NA	human	DSE_NA	Full Lung Dataset	no	no	no	no	no	no	no
Ciliated	CRADD	0.263968409398181	1.16530603995782	0.506	0.242056579974773	4.05653013410195e-36	1.95650504897871e-31	Cradd	human	CRADD_Cradd	Full Lung Dataset	no	no	no	no	no	no	no
Ciliated	UGCG	0.282418833631888	1.16037322450539	0.568	0.291669169319479	1.50393366418193e-33	7.25362245571589e-29	Ugcg	human	UGCG_Ugcg	Full Lung Dataset	no	no	no	no	no	no	no
Ciliated	MLXIP	0.24574996282347	1.15988439999096	0.486	0.228662382125053	5.26184332628254e-37	2.53783965469933e-32	Mlxip	human	MLXIP_Mlxip	Full Lung Dataset	no	no	no	no	no	no	no
Ciliated	KDM5B	0.227743042971765	1.15826151252115	0.456	0.208420926181753	6.47486267231211e-36	3.12289101548286e-31	Kdm5b	human	KDM5B_Kdm5b	Full Lung Dataset	no	no	no	no	no	no	no
Ciliated	PCAT1	0.205182391465158	1.15455417060686	0.384	0.164334194245901	1.48476371847755e-34	7.16116389058906e-30	NA	human	PCAT1_NA	Full Lung Dataset	no	no	no	no	no	no	no
Ciliated	MAST4	0.272610262689758	1.15080931220662	0.614	0.33455462790558	2.74804633296389e-25	1.32541022685181e-20	Mast4	human	MAST4_Mast4	Full Lung Dataset	no	no	no	yes	no	no	no
Ciliated	RUFY1	0.222411017002797	1.14941561778817	0.404	0.176887500750796	8.73619792905878e-37	4.21355562316434e-32	Rufy1	human	RUFY1_Rufy1	Full Lung Dataset	no	no	no	no	no	no	no
Ciliated	GLYR1	0.234594365400438	1.14808651620043	0.494	0.236470658898432	8.59709335076218e-36	4.14646409400611e-31	Glyr1	human	GLYR1_Glyr1	Full Lung Dataset	no	no	no	no	no	no	no
Ciliated	VGLL4	0.290446791780431	1.14674921879433	0.532	0.265241155624962	2.5915879712129e-36	1.24994879439569e-31	Vgll4	human	VGLL4_Vgll4	Full Lung Dataset	no	no	no	no	no	no	no
Ciliated	EMP2	0.222296186445683	1.14671680299202	0.612	0.333593609225779	6.04099326670079e-25	2.91363146246246e-20	Emp2	human	EMP2_Emp2	Full Lung Dataset	no	no	no	no	no	yes	no
Ciliated	CCDC200	0.333836962896572	1.14388037224412	0.524	0.259595170881134	6.23760553338647e-38	3.00845952480763e-33	NA	human	CCDC200_NA	Full Lung Dataset	no	no	no	no	no	no	no
Ciliated	SELENOW	0.637543175462044	1.13658335485445	0.71	0.439485855006307	3.86304105692663e-55	1.86318333216628e-50	Selenow	human	SELENOW_Selenow	Full Lung Dataset	no	no	no	yes	no	no	no
Ciliated	NBR1	0.210653858608673	1.13616919363698	0.392	0.171601898011893	1.37875719802509e-35	6.64988384179483e-31	Nbr1	human	NBR1_Nbr1	Full Lung Dataset	no	no	no	no	no	no	no
Ciliated	DDX17	0.375149380027627	1.13479330426007	0.778	0.528980719562737	1.5848626852695e-26	7.64395121732332e-22	Ddx17	human	DDX17_Ddx17	Full Lung Dataset	no	no	no	no	no	no	no
Ciliated	MGLL	0.226903232281008	1.13411113157141	0.49	0.236110276893507	5.85847152784811e-33	2.82559940259642e-28	Mgll	human	MGLL_Mgll	Full Lung Dataset	no	no	no	no	no	no	no
Ciliated	TPGS2	0.201441434676041	1.13258211501942	0.42	0.189260616253228	1.77375698686242e-35	8.55500732333611e-31	Tpgs2	human	TPGS2_Tpgs2	Full Lung Dataset	no	no	no	no	no	no	no
Ciliated	DPH6	0.219593733645612	1.13068934171331	0.398	0.175986545738483	2.94608007360515e-34	1.4209238803005e-29	Dph6	human	DPH6_Dph6	Full Lung Dataset	no	no	no	no	no	no	no
Ciliated	PTPN4	0.202547992066929	1.12996498327506	0.436	0.199891885398522	1.1561216411488e-32	5.5760902874248e-28	Ptpn4	human	PTPN4_Ptpn4	Full Lung Dataset	no	no	no	no	no	no	no
Ciliated	RBPMS	0.281024126934987	1.12966847005899	0.588	0.315454381644543	7.06742899904827e-27	3.40869168053097e-22	Rbpms	human	RBPMS_Rbpms	Full Lung Dataset	no	no	no	no	no	no	no
Ciliated	WIPI1	0.241152317324874	1.12694376574652	0.39	0.171722025346868	1.11608584433602e-36	5.38299363581705e-32	Wipi1	human	WIPI1_Wipi1	Full Lung Dataset	no	no	no	no	no	no	no
Ciliated	PRKCE	0.346950691074769	1.12693498948749	0.722	0.456423809237792	5.57686220869093e-25	2.68977641187372e-20	Prkce	human	PRKCE_Prkce	Full Lung Dataset	no	no	no	no	no	no	no
Ciliated	SREBF2	0.340942662406164	1.12594115933792	0.592	0.319839029371133	1.13318993794055e-34	5.46548838968107e-30	Srebf2	human	SREBF2_Srebf2	Full Lung Dataset	no	no	no	no	no	no	no
Ciliated	SNHG14	0.214429019703351	1.12546503352712	0.436	0.200612649408373	5.74239529550705e-33	2.76961467497601e-28	NA	human	SNHG14_NA	Full Lung Dataset	no	no	no	no	no	no	no
Ciliated	DLEU1	0.27652896196384	1.12538447771151	0.464	0.219352513664484	1.63369063257303e-35	7.87945328996297e-31	NA	human	DLEU1_NA	Full Lung Dataset	no	no	no	no	no	no	no
Ciliated	GOLGB1	0.319225521389278	1.12400666966484	0.606	0.333053036218391	2.72852280888487e-34	1.31599383595326e-29	Golgb1	human	GOLGB1_Golgb1	Full Lung Dataset	no	no	no	no	no	no	no
Ciliated	MRPL23	0.41580442876647	1.12397713230473	0.6	0.327527178809538	1.03294090885644e-45	4.98197729750549e-41	NA	human	MRPL23_NA	Full Lung Dataset	no	no	no	no	no	no	no
Ciliated	UPF3B	0.209396335441154	1.12396774195357	0.436	0.200852904078323	2.89185809675301e-33	1.39477207864495e-28	Upf3b	human	UPF3B_Upf3b	Full Lung Dataset	no	no	no	no	no	no	no
Ciliated	NDUFAB1	0.414077850341662	1.12277114221538	0.602	0.329629407171602	3.47028565527538e-46	1.67375347439587e-41	Ndufab1	human	NDUFAB1_Ndufab1	Full Lung Dataset	no	no	no	no	no	no	no
Ciliated	MVP	0.250234525487117	1.1216321213883	0.51	0.253168358459968	7.27382223352592e-35	3.50823720145189e-30	Mvp	human	MVP_Mvp	Full Lung Dataset	no	no	no	no	no	no	no
Ciliated	NRF1	0.230359500796171	1.12160080352247	0.47	0.224157607063487	4.53531203582612e-33	2.18742634799929e-28	Nrf1	human	NRF1_Nrf1	Full Lung Dataset	no	no	no	no	no	no	no
Ciliated	SLAIN2	0.212836707734612	1.12131782716156	0.422	0.192263799627605	6.09026934783197e-35	2.93739780915284e-30	Slain2	human	SLAIN2_Slain2	Full Lung Dataset	no	no	no	no	no	no	no
Ciliated	STIM2	0.289171994299858	1.11827934404061	0.532	0.270827076701303	9.05997516975464e-34	4.36971662412436e-29	Stim2	human	STIM2_Stim2	Full Lung Dataset	no	no	no	no	no	no	no
Ciliated	NANS	0.312938351325501	1.11821732140107	0.52	0.261457144573248	6.22747104423282e-40	3.00357155934393e-35	Nans	human	NANS_Nans	Full Lung Dataset	no	no	no	no	no	no	no
Ciliated	SPIDR	0.39401049776901	1.11656008082143	0.76	0.508318817947024	3.3313799027297e-26	1.60675784088556e-21	Spidr	human	SPIDR_Spidr	Full Lung Dataset	no	no	no	no	no	no	no
Ciliated	SMARCA4	0.215154937230464	1.11630431919277	0.466	0.222295633371374	1.90254720163326e-33	9.17617540819736e-29	Smarca4	human	SMARCA4_Smarca4	Full Lung Dataset	no	no	no	no	no	no	no
Ciliated	ANKRD36C	0.32995680865834	1.1143637083212	0.386	0.171121388671992	1.49390412986667e-35	7.20524900875994e-31	NA	human	ANKRD36C_NA	Full Lung Dataset	no	no	no	no	no	no	no
Ciliated	UCP2	0.259715876930926	1.11108588833485	0.502	0.249144092738303	3.16832762800241e-32	1.52811609826184e-27	Ucp2	human	UCP2_Ucp2	Full Lung Dataset	no	no	no	no	no	no	no
Ciliated	NDUFV3	0.218042509896884	1.10895908595564	0.462	0.220794041684185	1.27698136880283e-34	6.15900883987292e-30	Ndufv3	human	NDUFV3_Ndufv3	Full Lung Dataset	no	no	no	no	no	no	no
Ciliated	NUPR1	0.327119158070601	1.1067944782205	0.608	0.338759084629707	1.61396945250267e-29	7.78433606636563e-25	Nupr1	human	NUPR1_Nupr1	Full Lung Dataset	no	no	no	no	no	no	no
Ciliated	MYO9A	0.315252378269752	1.10611887062671	0.582	0.315214126974593	8.3265356590126e-32	4.01597141369837e-27	Myo9a	human	MYO9A_Myo9a	Full Lung Dataset	no	no	no	no	no	no	no
Ciliated	CELF1	0.349906152117521	1.10287645677072	0.66	0.391494984683765	2.76512588654107e-33	1.33364786633762e-28	Celf1	human	CELF1_Celf1	Full Lung Dataset	no	no	no	no	no	no	no
Ciliated	RHBDD2	0.229375873570162	1.10129052201178	0.446	0.211183854886179	8.63458629457158e-35	4.16454731573482e-30	Rhbdd2	human	RHBDD2_Rhbdd2	Full Lung Dataset	no	no	no	no	no	no	no
Ciliated	SOX4	0.322308140375389	1.09956168034295	0.502	0.251306384767854	1.08481113178669e-33	5.23215256972038e-29	Sox4	human	SOX4_Sox4	Full Lung Dataset	no	no	no	no	no	no	no
Ciliated	CCDC186	0.23037319645752	1.09835593909911	0.488	0.24115562496246	7.89442904148452e-32	3.8075620709984e-27	Ccdc186	human	CCDC186_Ccdc186	Full Lung Dataset	no	no	no	no	no	no	no
Ciliated	CALM1	0.889482023464365	1.09801229742014	0.848	0.649228181872785	1.82895982128362e-74	8.82125611403301e-70	Calm1	human	CALM1_Calm1	Full Lung Dataset	no	no	no	no	no	no	no
Ciliated	SLMAP	0.279276363029496	1.09757362841034	0.596	0.329689470839089	1.82079462591266e-29	8.78187456023934e-25	Slmap	human	SLMAP_Slmap	Full Lung Dataset	no	no	no	no	no	no	no
Ciliated	HES1	0.262242620069939	1.09643605007401	0.462	0.222956333713737	9.92784439473275e-30	4.78829863002355e-25	Hes1	human	HES1_Hes1	Full Lung Dataset	no	no	no	no	no	no	no
Ciliated	VDAC3	0.253719912786129	1.09517060770282	0.514	0.261276953570785	6.63005401610164e-34	3.19774135250598e-29	Vdac3	human	VDAC3_Vdac3	Full Lung Dataset	no	no	no	no	no	no	no
Ciliated	RNF130	0.260515306745623	1.09366312628218	0.662	0.395819568742867	5.51699190941814e-23	2.66090036783146e-18	Rnf130	human	RNF130_Rnf130	Full Lung Dataset	no	no	no	no	no	no	no
Ciliated	ZNF33A	0.212743155894831	1.09174028205055	0.43	0.202114241095561	3.59107505120794e-32	1.7320114079481e-27	NA	human	ZNF33A_NA	Full Lung Dataset	no	no	no	no	no	no	no
Ciliated	OFD1	0.241111337194848	1.09161790240443	0.468	0.22800168178269	3.25340277548235e-32	1.56914869264289e-27	Ofd1	human	OFD1_Ofd1	Full Lung Dataset	no	no	no	no	no	no	no
Ciliated	WWP2	0.263271633762674	1.09115705138483	0.478	0.235209321881194	2.67623681062345e-34	1.2907757761318e-29	Wwp2	human	WWP2_Wwp2	Full Lung Dataset	no	no	no	no	no	no	no
Ciliated	ARHGAP5	0.240282442104594	1.0903261153602	0.502	0.253048231124992	2.495726840833e-31	1.20371401260216e-26	Arhgap5	human	ARHGAP5_Arhgap5	Full Lung Dataset	no	no	no	no	no	no	no
Ciliated	PPP1R13B	0.213116549477945	1.08805670937516	0.46	0.223016397381224	1.18159653001443e-29	5.69895822391259e-25	Ppp1r13b	human	PPP1R13B_Ppp1r13b	Full Lung Dataset	no	no	no	no	no	no	no
Ciliated	SESTD1	0.251522607591856	1.08777525550166	0.532	0.276893507117545	5.75441442453324e-31	2.77541162109663e-26	Sestd1	human	SESTD1_Sestd1	Full Lung Dataset	no	no	no	no	no	no	no
Ciliated	BUD23	0.272562547700681	1.08649143141655	0.496	0.249264220073278	4.41645858837092e-36	2.13010214175718e-31	Bud23	human	BUD23_Bud23	Full Lung Dataset	no	no	no	no	no	no	no
Ciliated	NCOA2	0.327918717445994	1.08534643954239	0.626	0.360922577932609	2.0233401599069e-30	9.75877192524695e-26	Ncoa2	human	NCOA2_Ncoa2	Full Lung Dataset	no	no	no	no	no	no	no
Ciliated	CD2AP	0.250337662083628	1.08261888506276	0.51	0.260616253228422	1.87967761003896e-31	9.06587308097891e-27	Cd2ap	human	CD2AP_Cd2ap	Full Lung Dataset	no	no	no	no	no	no	no
Ciliated	XPR1	0.284687417563381	1.07791242912581	0.544	0.288665985945102	6.97086790365593e-31	3.36211929861229e-26	Xpr1	human	XPR1_Xpr1	Full Lung Dataset	no	no	no	no	no	no	no
Ciliated	ANAPC5	0.250543295182448	1.07674352894349	0.552	0.295573307706169	1.35170480361119e-30	6.51940743829714e-26	Anapc5	human	ANAPC5_Anapc5	Full Lung Dataset	no	no	no	no	no	no	no
Ciliated	PEAK1	0.298211488311686	1.07359226778319	0.606	0.344345005706048	3.39914531391299e-27	1.63944177635337e-22	Peak1	human	PEAK1_Peak1	Full Lung Dataset	no	no	no	no	yes	no	no
Ciliated	MEAF6	0.277853280080026	1.07307448211686	0.508	0.26091657156586	2.34671767948254e-35	1.13184540399122e-30	Meaf6	human	MEAF6_Meaf6	Full Lung Dataset	no	no	no	no	no	no	no
Ciliated	MARCH6	0.338821134771069	1.0701873472536	0.634	0.372394738422728	2.21393791531834e-31	1.06780439593719e-26	March6	human	MARCH6_March6	Full Lung Dataset	no	no	no	no	no	no	no
Ciliated	HECTD4	0.227784617358581	1.06999992023167	0.48	0.240494924620097	1.1705461866288e-30	5.64566131272936e-26	Hectd4	human	HECTD4_Hectd4	Full Lung Dataset	no	no	no	no	no	no	no
Ciliated	GNAQ	0.355923867308322	1.06866042213902	0.772	0.536909123671091	7.01800670191953e-21	3.38485481240281e-16	NA	human	GNAQ_NA	Full Lung Dataset	no	no	no	no	no	no	no
Ciliated	MICOS13	0.369617614311876	1.06820166678665	0.626	0.364886779986786	3.98838501768633e-36	1.92363797788029e-31	Micos13	human	MICOS13_Micos13	Full Lung Dataset	no	no	no	no	no	no	no
Ciliated	FDFT1	0.290337295011944	1.06657828275707	0.532	0.28115802750916	3.20773944469475e-33	1.54712481157073e-28	Fdft1	human	FDFT1_Fdft1	Full Lung Dataset	no	no	no	no	no	no	no
Ciliated	CHD6	0.223892323797526	1.05824836654706	0.506	0.262237972250586	1.38658014435632e-28	6.68761469424498e-24	Chd6	human	CHD6_Chd6	Full Lung Dataset	no	no	no	no	no	no	no
Ciliated	TFCP2	0.215339215720215	1.05758488221194	0.432	0.209021562856628	7.80171887217302e-30	3.76284702923777e-25	Tfcp2	human	TFCP2_Tfcp2	Full Lung Dataset	no	no	no	no	no	no	no
Ciliated	BACE2	0.24065970880563	1.05330602904287	0.414	0.197789657036459	4.51646303362081e-29	2.17833528574565e-24	Bace2	human	BACE2_Bace2	Full Lung Dataset	no	no	no	no	no	no	no
Ciliated	TTC3	0.306684313105232	1.05269680401977	0.624	0.366508499008949	7.04133940910356e-29	3.39610841040474e-24	Ttc3	human	TTC3_Ttc3	Full Lung Dataset	no	no	no	no	no	no	no
Ciliated	BPTF	0.316508867759668	1.05252038213131	0.67	0.414379241996516	3.34325591164611e-26	1.61248575874604e-21	Bptf	human	BPTF_Bptf	Full Lung Dataset	no	no	no	no	no	no	no
Ciliated	SERPINB6	0.266144778394052	1.04873695804003	0.574	0.320559793380984	3.24242031421122e-29	1.56385174174721e-24	NA	human	SERPINB6_NA	Full Lung Dataset	no	no	no	no	no	no	no
Ciliated	RBM23	0.219814230907094	1.0485037854988	0.45	0.222896270046249	1.68032160226957e-30	8.10435911990637e-26	NA	human	RBM23_NA	Full Lung Dataset	no	no	no	no	no	no	no
Ciliated	KANK1	0.205932212098974	1.04632939429635	0.366	0.168718841972491	1.49235330710752e-28	7.19776923551027e-24	Kank1	human	KANK1_Kank1	Full Lung Dataset	no	no	no	no	no	no	no
Ciliated	PLAAT4	0.343508866491876	1.04535128753959	0.514	0.271007267703766	1.07034190295904e-33	5.16236603216174e-29	NA	human	PLAAT4_NA	Full Lung Dataset	no	no	no	no	no	no	no
Ciliated	DOCK1	0.216439134904353	1.0443077050752	0.508	0.266502492642201	3.75083587637267e-26	1.8090656515333e-21	Dock1	human	DOCK1_Dock1	Full Lung Dataset	no	no	no	no	no	no	no
Ciliated	CLIP1	0.296736443087549	1.04360010257294	0.612	0.356898312210944	6.13944128701273e-28	2.96111392713911e-23	Clip1	human	CLIP1_Clip1	Full Lung Dataset	no	no	no	no	no	no	no
Ciliated	PLAAT3	0.232830059438802	1.04187364159356	0.51	0.268544657336777	3.36630645164019e-28	1.62360326469058e-23	Pla2g16	human	PLAAT3_Pla2g16	Full Lung Dataset	no	no	no	no	no	no	no
Ciliated	PCBD1	0.272929844313837	1.03909831262688	0.466	0.235930085891044	4.59575523942562e-34	2.21657870952737e-29	Pcbd1	human	PCBD1_Pcbd1	Full Lung Dataset	no	no	no	no	no	no	no
Ciliated	CAMK2D	0.294539849628281	1.03826501860946	0.66	0.406991410895549	2.3205164258269e-23	1.11920827734057e-18	NA	human	CAMK2D_NA	Full Lung Dataset	no	no	no	no	no	no	no
Ciliated	CRY1	0.220774488150122	1.03751477508759	0.528	0.283800828878611	4.42605786745374e-25	2.13473197005161e-20	Cry1	human	CRY1_Cry1	Full Lung Dataset	no	no	no	no	no	no	no
Ciliated	STK24	0.267818577054015	1.0373900712027	0.554	0.3055438765091	2.81249754570961e-28	1.3564956912712e-23	Stk24	human	STK24_Stk24	Full Lung Dataset	no	no	no	no	no	no	no
Ciliated	WDR45B	0.231686607345346	1.03669892339895	0.502	0.263319118265361	1.18594113915694e-29	5.71991270826783e-25	Wdr45b	human	WDR45B_Wdr45b	Full Lung Dataset	no	no	no	no	no	no	no
Ciliated	PTBP3	0.278427698236336	1.03408827518562	0.586	0.334614691573067	7.69097144528744e-28	3.70943243777658e-23	Ptbp3	human	PTBP3_Ptbp3	Full Lung Dataset	no	no	no	no	no	no	no
Ciliated	TBL1XR1	0.270596171806239	1.03368556780341	0.632	0.37894167817887	4.38166409373531e-24	2.11332040904948e-19	Tbl1xr1	human	TBL1XR1_Tbl1xr1	Full Lung Dataset	no	no	no	no	no	no	no
Ciliated	PRKAR2A	0.221377414831865	1.03159355578893	0.512	0.272148477386029	2.28874339014424e-27	1.10388382450047e-22	Prkar2a	human	PRKAR2A_Prkar2a	Full Lung Dataset	no	no	no	no	no	no	no
Ciliated	NDUFC1	0.397380143273458	1.02839937720426	0.616	0.364286143311911	1.06017975763272e-36	5.11335298903839e-32	Ndufc1	human	NDUFC1_Ndufc1	Full Lung Dataset	no	no	no	no	no	no	no
Ciliated	MRPL57	0.327355186171095	1.02537687146095	0.578	0.329269025166677	6.08442323363684e-34	2.93457816981538e-29	Mrpl57	human	MRPL57_Mrpl57	Full Lung Dataset	no	no	no	no	no	no	no
Ciliated	LMAN1	0.207149936133063	1.02090141711552	0.522	0.282299237191423	2.41051324615502e-25	1.16261464375303e-20	Lman1	human	LMAN1_Lman1	Full Lung Dataset	no	no	no	no	no	no	no
Ciliated	ACBD3	0.208022963639711	1.02089285897874	0.434	0.21652952129257	1.63653454929383e-28	7.89316978469906e-24	Acbd3	human	ACBD3_Acbd3	Full Lung Dataset	no	no	no	no	no	no	no
Ciliated	RABGAP1L	0.341204592730072	1.01976827138496	0.772	0.549041984503574	1.43359888817722e-19	6.91439079756757e-15	Rabgap1l	human	RABGAP1L_Rabgap1l	Full Lung Dataset	no	no	no	no	no	no	no
Ciliated	ITPKC	0.225394561446701	1.0189708732053	0.354	0.165295212925701	2.47664600277795e-27	1.19451113359983e-22	Itpkc	human	ITPKC_Itpkc	Full Lung Dataset	no	no	no	no	no	no	no
Ciliated	IQSEC1	0.219544412611129	1.0146166201702	0.448	0.227401045107814	1.67781649264552e-27	8.09227672567862e-23	Iqsec1	human	IQSEC1_Iqsec1	Full Lung Dataset	no	no	no	no	no	no	no
Ciliated	SETD2	0.276076482280512	1.01401193784565	0.606	0.357919394558232	1.64325296755003e-25	7.92557338779055e-21	Setd2	human	SETD2_Setd2	Full Lung Dataset	no	no	no	no	no	no	no
Ciliated	PCCA	0.250048268512607	1.01290234386217	0.54	0.298816745750496	1.84735981641043e-26	8.91000113052913e-22	Pcca	human	PCCA_Pcca	Full Lung Dataset	no	no	no	no	no	no	no
Ciliated	ATXN10	0.250553435732609	1.01003454602885	0.538	0.29773559973572	8.39122317343212e-27	4.04717084877805e-22	Atxn10	human	ATXN10_Atxn10	Full Lung Dataset	no	no	no	no	no	no	no
Ciliated	PAPOLA	0.28298819897385	1.00131106355867	0.64	0.394798486395579	1.96027605524829e-25	9.45460744206802e-21	Papola	human	PAPOLA_Papola	Full Lung Dataset	no	no	no	no	no	no	no
Ciliated	CPEB4	0.252822900141398	1.0000328444765	0.524	0.288185476605201	2.59065359899688e-26	1.24949813733218e-21	Cpeb4	human	CPEB4_Cpeb4	Full Lung Dataset	no	no	no	no	no	no	no
Ciliated	TMBIM6	0.555093051962293	0.998059999382282	0.826	0.635293411015677	1.34596194644249e-42	6.49170906388676e-38	Tmbim6	human	TMBIM6_Tmbim6	Full Lung Dataset	no	no	no	no	no	no	no
Ciliated	TMEM245	0.201296438218506	0.995311793640677	0.44	0.225118625743288	3.34736776268092e-26	1.61446894561863e-21	Tmem245	human	TMEM245_Tmem245	Full Lung Dataset	no	no	no	no	no	no	no
Ciliated	CTSS	0.258777970883986	0.995256353215223	0.612	0.368070154363625	1.40864991864728e-21	6.79405942262771e-17	Ctss	human	CTSS_Ctss	Full Lung Dataset	no	no	no	no	no	no	no
Ciliated	TMEM123	0.333058442194184	0.994863676689968	0.65	0.406811219893087	1.39052045298206e-27	6.70661919677778e-23	Tmem123	human	TMEM123_Tmem123	Full Lung Dataset	no	no	no	no	no	no	no
Ciliated	JPX	0.220629293787263	0.993373083657215	0.492	0.263979818607724	1.3190250088969e-25	6.36178952041063e-21	NA	human	JPX_NA	Full Lung Dataset	no	no	no	no	no	no	no
Ciliated	PTGES3	0.530268525065496	0.990591456250035	0.756	0.534326385969127	6.28931442005609e-41	3.03339923793725e-36	Ptges3	human	PTGES3_Ptges3	Full Lung Dataset	no	no	no	no	no	no	no
Ciliated	ANXA11	0.319216957908216	0.989647991507205	0.684	0.445432158087573	2.77478167488867e-24	1.33830494961556e-19	Anxa11	human	ANXA11_Anxa11	Full Lung Dataset	no	no	no	no	no	no	no
Ciliated	ACACA	0.206816748440024	0.989170091232784	0.452	0.234788876208781	2.22832945901487e-25	1.07474558137746e-20	Acaca	human	ACACA_Acaca	Full Lung Dataset	no	no	no	no	no	no	no
Ciliated	C4orf48	0.247603374423102	0.988962746102541	0.472	0.249564538410715	1.23821659936196e-27	5.97204248038268e-23	Gm1673	human	C4orf48_Gm1673	Full Lung Dataset	no	no	no	no	no	no	no
Ciliated	RPRD2	0.218833714564293	0.984455768789291	0.458	0.240014415280197	9.71131911977754e-26	4.68386632465991e-21	Rprd2	human	RPRD2_Rprd2	Full Lung Dataset	no	no	no	no	no	no	no
Ciliated	SETD5	0.266775128793215	0.983604494553275	0.626	0.384707790257673	2.01219709879734e-22	9.70502782720943e-18	Setd5	human	SETD5_Setd5	Full Lung Dataset	no	no	no	no	no	no	no
Ciliated	NSD3	0.201678657389042	0.980867852208515	0.586	0.346567361403087	8.57920696542332e-21	4.13783731149332e-16	Nsd3	human	NSD3_Nsd3	Full Lung Dataset	no	no	no	no	no	no	no
Ciliated	SRPK2	0.320293602369686	0.975206590492377	0.662	0.424469938134422	7.79562509355047e-24	3.75990793887033e-19	Srpk2	human	SRPK2_Srpk2	Full Lung Dataset	no	no	no	no	no	no	no
Ciliated	FAM222B	0.202949368618912	0.973326615971996	0.41	0.208060544176827	2.01335118891344e-25	9.71059411924842e-21	Fam222b	human	FAM222B_Fam222b	Full Lung Dataset	no	no	no	no	no	no	no
Ciliated	RUNX1	0.310618674737062	0.972493829992567	0.688	0.454261517208241	1.16071171216765e-19	5.59822865895579e-15	Runx1	human	RUNX1_Runx1	Full Lung Dataset	no	no	no	no	no	no	no
Ciliated	MAML3	0.220633229926792	0.971781583642029	0.614	0.37551804913208	1.0839043200406e-17	5.22777892598783e-13	Maml3	human	MAML3_Maml3	Full Lung Dataset	no	no	no	no	no	no	no
Ciliated	WDFY3	0.207462194263814	0.969986925200642	0.49	0.266983001982101	8.84904039151488e-24	4.26798067123154e-19	Wdfy3	human	WDFY3_Wdfy3	Full Lung Dataset	no	no	no	no	no	no	no
Ciliated	SDHC	0.247456925959045	0.967929212851797	0.528	0.298156045408133	6.17183458063574e-27	2.97673753658642e-22	Sdhc	human	SDHC_Sdhc	Full Lung Dataset	no	no	no	no	no	no	no
Ciliated	PSMB5	0.270334103380466	0.967465226142766	0.524	0.294912607363806	3.55137474630122e-28	1.71286355388854e-23	Psmb5	human	PSMB5_Psmb5	Full Lung Dataset	no	no	no	no	no	no	no
Ciliated	CLASP1	0.232437956098604	0.966923332037736	0.536	0.305123430836687	1.01997716664249e-23	4.91945187243338e-19	Clasp1	human	CLASP1_Clasp1	Full Lung Dataset	no	no	no	no	no	no	no
Ciliated	SIK2	0.245905585549617	0.96645766206679	0.554	0.320800048050934	1.44350182533901e-22	6.96215365379257e-18	Sik2	human	SIK2_Sik2	Full Lung Dataset	no	no	no	no	no	no	no
Ciliated	PAN3	0.254790356467101	0.964986693027851	0.664	0.42915490419845	8.7315929603221e-19	4.21133460069295e-14	Pan3	human	PAN3_Pan3	Full Lung Dataset	no	no	no	no	no	no	no
Ciliated	MT-ND3	1.26682806672888	0.964102430159185	0.736	0.514685566700703	7.43827334450097e-59	3.58755361678626e-54	mt-Nd3	human	MT-ND3_mt-Nd3	Full Lung Dataset	no	no	no	no	no	no	no
Ciliated	CMAHP	0.263685260443801	0.963282989304064	0.548	0.316235209321881	1.73796254766474e-23	8.3823671636418e-19	NA	human	CMAHP_NA	Full Lung Dataset	no	no	no	no	no	no	no
Ciliated	FAM120A	0.254994573799105	0.962643500436567	0.522	0.294251907021443	5.60954069786956e-27	2.70553757398947e-22	Fam120a	human	FAM120A_Fam120a	Full Lung Dataset	no	no	no	no	no	no	no
Ciliated	C20orf194	0.233925460896173	0.961709152502309	0.51	0.284581656555949	2.67039890481963e-24	1.28796009578355e-19	4930402H24Rik	human	C20orf194_4930402H24Rik	Full Lung Dataset	no	no	no	no	no	no	no
Ciliated	TECR	0.229824027477721	0.959408467578588	0.518	0.291609105651991	1.83765342168576e-25	8.86318621813258e-21	Tecr	human	TECR_Tecr	Full Lung Dataset	no	no	no	no	no	no	no
Ciliated	SCGB3A1	0.271075263953543	0.959185643108722	0.272	0.125473001381464	6.91037567790363e-21	3.3329432932097e-16	Scgb3a1	human	SCGB3A1_Scgb3a1	Full Lung Dataset	no	no	no	no	no	no	no
Ciliated	ACYP2	0.223926392101901	0.957310283030109	0.536	0.307165595531263	5.61140577274605e-23	2.70643711825315e-18	Acyp2	human	ACYP2_Acyp2	Full Lung Dataset	no	no	no	no	no	no	no
Ciliated	MT1E	0.226200565378955	0.957154792410971	0.522	0.295393116703706	3.09817268921604e-20	1.49427966973579e-15	NA	human	MT1E_NA	Full Lung Dataset	no	no	no	no	no	no	no
Ciliated	TMEM59	0.499959154832574	0.944937688842785	0.78	0.578713436242417	2.63874369073101e-35	1.27269246947647e-30	Tmem59	human	TMEM59_Tmem59	Full Lung Dataset	no	no	no	no	no	no	no
Ciliated	CSTB	0.463618591168098	0.940930324262258	0.69	0.464412277013634	2.73865694307674e-29	1.32088163021534e-24	Cstb	human	CSTB_Cstb	Full Lung Dataset	no	no	no	no	no	no	no
Ciliated	MRPL41	0.290911253587788	0.940035404764755	0.572	0.34284341401886	5.02166965729105e-27	2.42200149240805e-22	Mrpl41	human	MRPL41_Mrpl41	Full Lung Dataset	no	no	no	no	no	no	no
Ciliated	LCOR	0.20139017127748	0.937067232509374	0.52	0.297915790738182	4.44068850925247e-21	2.14178847489756e-16	NA	human	LCOR_NA	Full Lung Dataset	no	no	no	no	no	no	no
Ciliated	CMIP	0.2587851027522	0.937030633227028	0.68	0.453901135203316	2.01357850095919e-17	9.71169046797626e-13	Cmip	human	CMIP_Cmip	Full Lung Dataset	no	no	no	no	no	no	no
Ciliated	TMEM131	0.215629352997691	0.936858360928188	0.502	0.283140128536248	8.01412879553285e-23	3.86529445937345e-18	Tmem131	human	TMEM131_Tmem131	Full Lung Dataset	no	no	no	no	no	no	no
Ciliated	PHACTR4	0.215095273150358	0.936018684395781	0.55	0.323923358760286	6.32914943449844e-21	3.05261206375294e-16	Phactr4	human	PHACTR4_Phactr4	Full Lung Dataset	no	no	no	no	no	no	no
Ciliated	SEPT9	0.249647774882802	0.933927228774882	0.596	0.366808817346387	4.29629626720152e-21	2.07214665263397e-16	Sept9	human	SEPT9_Sept9	Full Lung Dataset	no	no	no	no	no	no	no
Ciliated	MBNL2	0.21739914246061	0.933265958030965	0.636	0.406991410895549	3.66916561841347e-16	1.769675269417e-11	Mbnl2	human	MBNL2_Mbnl2	Full Lung Dataset	no	no	no	no	no	no	no
Ciliated	NDUFA3	0.347505112545116	0.929669910399609	0.654	0.426932548501411	1.29615953162284e-27	6.25150703697013e-23	Ndufa3	human	NDUFA3_Ndufa3	Full Lung Dataset	no	no	no	no	no	no	no
Ciliated	ARHGEF12	0.215326433675975	0.928267389419698	0.516	0.296414199050994	3.81299910404533e-20	1.8390475978721e-15	Arhgef12	human	ARHGEF12_Arhgef12	Full Lung Dataset	no	yes	no	no	no	no	no
Ciliated	NDUFAF3	0.295907229529807	0.92584415238218	0.538	0.315634572647006	4.99726137288549e-28	2.4102291327564e-23	Ndufaf3	human	NDUFAF3_Ndufaf3	Full Lung Dataset	no	no	no	no	no	no	no
Ciliated	NT5C2	0.234992836036327	0.914831615555441	0.554	0.332152081206078	1.98447099881926e-21	9.57130207440519e-17	Nt5c2	human	NT5C2_Nt5c2	Full Lung Dataset	no	no	no	no	no	no	no
Ciliated	ROMO1	0.30683147596071	0.904880717498573	0.632	0.409694275932488	1.64735435724091e-23	7.94535480040862e-19	Romo1	human	ROMO1_Romo1	Full Lung Dataset	no	no	no	no	no	no	no
Ciliated	SF3B2	0.221196687736672	0.903465340130315	0.582	0.360502132260196	1.12804278405315e-19	5.44066315176674e-15	Sf3b2	human	SF3B2_Sf3b2	Full Lung Dataset	no	no	no	no	no	no	no
Ciliated	MBP	0.212821540057351	0.901392983369297	0.588	0.366688690011412	9.22221243973402e-18	4.44796528180812e-13	Mbp	human	MBP_Mbp	Full Lung Dataset	no	no	no	no	no	no	no
Ciliated	ATP1A1	0.201191450117376	0.901023521666559	0.664	0.444891585080185	3.59766426067768e-13	1.73518944956745e-08	Atp1a1	human	ATP1A1_Atp1a1	Full Lung Dataset	no	no	no	no	no	no	no
Ciliated	CAMK1D	0.20432060422151	0.90097349062067	0.646	0.425370893146736	7.5952785933436e-14	3.66327881835555e-09	Camk1d	human	CAMK1D_Camk1d	Full Lung Dataset	no	no	no	no	no	no	no
Ciliated	HNRNPF	0.310018465820408	0.900274468155485	0.652	0.431977896570365	3.9115246778521e-23	1.88656746737485e-18	Hnrnpf	human	HNRNPF_Hnrnpf	Full Lung Dataset	no	no	no	no	no	no	no
Ciliated	VAMP8	0.401127246687318	0.8986972046257	0.696	0.481950867919995	7.35078014175819e-25	3.54535477017139e-20	Vamp8	human	VAMP8_Vamp8	Full Lung Dataset	no	no	no	no	no	no	no
Ciliated	SOD1	0.585758998722588	0.896999678867311	0.716	0.506396780587423	1.21614912524056e-44	5.86560884594775e-40	Sod1	human	SOD1_Sod1	Full Lung Dataset	no	no	no	no	no	no	no
Ciliated	TUFM	0.281884830868053	0.891576683985994	0.59	0.37089314673554	7.80432951737414e-24	3.76410616952472e-19	Tufm	human	TUFM_Tufm	Full Lung Dataset	no	no	no	no	no	no	no
Ciliated	CSNK1A1	0.265140108857368	0.890635246346023	0.662	0.44525196708511	9.31008629062677e-18	4.4903477188322e-13	Csnk1a1	human	CSNK1A1_Csnk1a1	Full Lung Dataset	no	no	no	no	no	no	no
Ciliated	CHMP5	0.233473858201279	0.889863576085201	0.504	0.294432098023905	1.102455045166e-23	5.31725092834011e-19	Chmp5	human	CHMP5_Chmp5	Full Lung Dataset	no	no	no	no	no	no	no
Ciliated	S100A11	0.757702118057277	0.888137008890185	0.734	0.5310829479248	1.53443590829688e-37	7.4007378293067e-33	S100a11	human	S100A11_S100a11	Full Lung Dataset	no	no	no	no	no	no	no
Ciliated	CD164	0.307252616671104	0.887428797465732	0.626	0.4077121749054	5.74071554901355e-24	2.76880451644473e-19	Cd164	human	CD164_Cd164	Full Lung Dataset	no	no	no	no	no	no	no
Ciliated	TBCA	0.494863401235345	0.88710517521086	0.748	0.549402366508499	1.81857043654519e-37	8.77114707250112e-33	Tbca	human	TBCA_Tbca	Full Lung Dataset	no	no	no	no	no	no	no
Ciliated	GPX4	0.675631863614559	0.884075422736475	0.746	0.547540392816385	2.97081637058214e-45	1.43285444369547e-40	Gpx4	human	GPX4_Gpx4	Full Lung Dataset	no	no	no	no	no	no	no
Ciliated	PBRM1	0.227882883870942	0.881575981224199	0.562	0.346867679740525	4.35469895150972e-20	2.10031485130265e-15	Pbrm1	human	PBRM1_Pbrm1	Full Lung Dataset	no	no	no	no	no	no	no
Ciliated	BANF1	0.291237303225471	0.877195507234227	0.566	0.351552645804553	8.26749309728689e-25	3.98749459575244e-20	Banf1	human	BANF1_Banf1	Full Lung Dataset	no	no	no	no	no	no	no
Ciliated	NDUFB3	0.245888516997009	0.875696039181493	0.512	0.304102348489399	2.23714564137937e-23	1.07899771429369e-18	Ndufb3	human	NDUFB3_Ndufb3	Full Lung Dataset	no	no	no	no	no	no	no
Ciliated	NXN	0.2110498886865	0.875684935575986	0.434	0.242176707309748	2.49151412302431e-19	1.20168217667585e-14	Nxn	human	NXN_Nxn	Full Lung Dataset	no	no	no	yes	no	no	no
Ciliated	KTN1	0.394657582939399	0.870107919553653	0.748	0.553606823232627	7.77472546391049e-26	3.74982783849867e-21	Ktn1	human	KTN1_Ktn1	Full Lung Dataset	no	no	no	no	no	no	no
Ciliated	CLTC	0.200895780020257	0.868082594970226	0.554	0.34260315934891	1.27046066872438e-18	6.12755885132457e-14	Cltc	human	CLTC_Cltc	Full Lung Dataset	no	no	no	no	no	no	no
Ciliated	PDXDC1	0.21606554247354	0.866879506509186	0.584	0.37089314673554	6.18241146801905e-18	2.98183887514027e-13	Pdxdc1	human	PDXDC1_Pdxdc1	Full Lung Dataset	no	no	no	no	no	no	no
Ciliated	ETV6	0.234201519171428	0.864157900723903	0.71	0.507297735599736	7.52060170974359e-12	3.62726141062643e-07	Etv6	human	ETV6_Etv6	Full Lung Dataset	no	no	no	no	no	no	no
Ciliated	RAPGEF2	0.222185498582061	0.860603323043476	0.578	0.366628626343925	5.7989045866788e-17	2.79686967120105e-12	Rapgef2	human	RAPGEF2_Rapgef2	Full Lung Dataset	no	no	no	no	no	no	no
Ciliated	TLE5	0.228399351667738	0.860494348352665	0.572	0.360982641600096	6.41217951994181e-19	3.09265830426314e-14	Aes	human	TLE5_Aes	Full Lung Dataset	no	no	no	no	no	no	no
Ciliated	PUM1	0.209420869486852	0.851006377589124	0.616	0.406270646885699	1.03618615082871e-15	4.99762942406193e-11	Pum1	human	PUM1_Pum1	Full Lung Dataset	no	no	no	no	no	no	no
Ciliated	RNF145	0.264871796022024	0.844557610245207	0.62	0.411916631629527	2.9121567096525e-17	1.4045623026325e-12	Rnf145	human	RNF145_Rnf145	Full Lung Dataset	no	no	no	no	no	no	no
Ciliated	UTRN	0.232668924113856	0.843804917369626	0.754	0.567962039762148	2.65113166788421e-10	1.27866731473723e-05	Utrn	human	UTRN_Utrn	Full Lung Dataset	no	no	no	yes	no	no	no
Ciliated	STOM	0.30776527806112	0.843708678437151	0.624	0.41624121568863	7.825278556735e-19	3.77421010069886e-14	Stom	human	STOM_Stom	Full Lung Dataset	no	no	no	yes	no	no	no
Ciliated	SCGB1A1	0.328749233465988	0.832701154087717	0.268	0.137605862213947	2.54963270505285e-16	1.22971334997404e-11	Scgb1a1	human	SCGB1A1_Scgb1a1	Full Lung Dataset	no	no	no	no	no	no	no
Ciliated	LGALS3	0.403177733507373	0.829787771171327	0.662	0.460327947624482	1.17465856959144e-21	5.66549574699645e-17	Lgals3	human	LGALS3_Lgals3	Full Lung Dataset	no	no	no	no	no	no	no
Ciliated	FAM177A1	0.211642322299592	0.828260558107529	0.61	0.405670010210823	2.03281917501025e-15	9.80449016299191e-11	NA	human	FAM177A1_NA	Full Lung Dataset	no	no	no	no	no	no	no
Ciliated	AFF1	0.218964977378799	0.827842291707343	0.664	0.463030812661421	3.68448752386884e-13	1.77706517763718e-08	Aff1	human	AFF1_Aff1	Full Lung Dataset	no	no	no	no	no	no	no
Ciliated	SSB	0.272904584253841	0.819970083780468	0.538	0.33893927563217	3.26253672201005e-22	1.57355408639267e-17	Ssb	human	SSB_Ssb	Full Lung Dataset	no	no	no	no	no	no	no
Ciliated	ITFG1	0.227435335024121	0.818546014636424	0.602	0.399963961799507	2.26095326153136e-16	1.09048036756919e-11	Itfg1	human	ITFG1_Itfg1	Full Lung Dataset	no	no	no	no	no	no	no
Ciliated	LDLR	0.235033158767456	0.805844312933361	0.436	0.25677217850922	2.32135026124108e-18	1.11961044449918e-13	Ldlr	human	LDLR_Ldlr	Full Lung Dataset	no	no	no	no	no	no	no
Ciliated	ATP5ME	0.392832400396183	0.802715196593959	0.758	0.58327827497147	3.66059611562219e-23	1.76554211252574e-18	Atp5k	human	ATP5ME_Atp5k	Full Lung Dataset	no	no	no	no	no	no	no
Ciliated	UQCR10	0.347965546883419	0.802270446214786	0.682	0.489759144693375	1.67613614122571e-21	8.0841722227457e-17	Uqcr10	human	UQCR10_Uqcr10	Full Lung Dataset	no	no	no	no	no	no	no
Ciliated	NCOA7	0.297563725755768	0.795522690611926	0.522	0.330109916511502	3.27144785153344e-19	1.57785201327309e-14	Ncoa7	human	NCOA7_Ncoa7	Full Lung Dataset	no	no	no	no	yes	no	no
Ciliated	GADD45GIP1	0.208421887769793	0.795056875543789	0.552	0.357378821550844	9.23642567177196e-17	4.45482046575234e-12	Gadd45gip1	human	GADD45GIP1_Gadd45gip1	Full Lung Dataset	no	no	no	no	no	no	no
Ciliated	MTND2P28	0.209931010129051	0.793427432576276	0.362	0.204396660460088	3.08310774110905e-17	1.48701369461431e-12	NA	human	MTND2P28_NA	Full Lung Dataset	no	no	no	no	no	no	no
Ciliated	VAPA	0.22273462585878	0.782585247908451	0.718	0.537389633010992	2.87849210096293e-11	1.38832552521543e-06	Vapa	human	VAPA_Vapa	Full Lung Dataset	no	no	no	no	no	no	no
Ciliated	PEBP1	0.215366144807963	0.776235455985521	0.664	0.475884437503754	3.49543859134747e-12	1.6858849869928e-07	Pbp2	human	PEBP1_Pbp2	Full Lung Dataset	no	no	no	no	no	no	no
Ciliated	SEM1	0.305143702839915	0.774961516145369	0.684	0.498888822151481	5.2678776541222e-19	2.54075007135968e-14	NA	human	SEM1_NA	Full Lung Dataset	no	no	no	no	no	no	no
Ciliated	CHMP2A	0.226995731148772	0.754966983337116	0.55	0.364766652651811	7.24267180429739e-18	3.49321303793067e-13	Chmp2a	human	CHMP2A_Chmp2a	Full Lung Dataset	no	no	no	no	no	no	no
Ciliated	CLTA	0.263339075379255	0.74179375791075	0.66	0.480028830560394	1.3742786047532e-15	6.62828313858514e-11	Clta	human	CLTA_Clta	Full Lung Dataset	no	no	no	no	no	no	no
Ciliated	MT-ND2	0.994219953617377	0.738111117308821	0.692	0.517388431737642	9.07719865401853e-40	4.37802368281968e-35	mt-Nd2	human	MT-ND2_mt-Nd2	Full Lung Dataset	no	no	no	no	no	no	no
Ciliated	SKP1	0.259627244448614	0.729829101283517	0.714	0.545618355456784	1.0435622771741e-12	5.03320521903842e-08	Skp1a	human	SKP1_Skp1a	Full Lung Dataset	no	no	no	no	no	no	no
Ciliated	COX17	0.206299920853845	0.727188180111275	0.59	0.409994594269926	2.94910124542208e-13	1.42238102167953e-08	NA	human	COX17_NA	Full Lung Dataset	no	no	no	no	no	no	no
Ciliated	HMGN2	0.248928188336691	0.713611562736707	0.69	0.521172442789357	1.02380820038633e-12	4.93792933128332e-08	NA	human	HMGN2_NA	Full Lung Dataset	no	no	no	no	no	no	no
Ciliated	NDUFA1	0.304427811271221	0.710056274415952	0.7	0.533785812961739	3.38830364597825e-17	1.63421273149177e-12	Ndufa1	human	NDUFA1_Ndufa1	Full Lung Dataset	no	no	no	no	no	no	no
Ciliated	MT-ND4	0.992873748495282	0.702309474279402	0.704	0.540452880052856	2.63853429444454e-38	1.27259147555355e-33	mt-Nd4	human	MT-ND4_mt-Nd4	Full Lung Dataset	no	no	no	no	no	no	no
Ciliated	PRDX1	0.321210117934201	0.699559836591901	0.706	0.54351612709472	2.00003881674496e-14	9.64638721704261e-10	Prdx1	human	PRDX1_Prdx1	Full Lung Dataset	no	no	no	no	no	no	no
Ciliated	ANAPC16	0.204602823394293	0.676710464512265	0.7	0.54207459907502	5.94677791527221e-10	2.86819045631494e-05	Anapc16	human	ANAPC16_Anapc16	Full Lung Dataset	no	no	no	no	no	no	no
Ciliated	MTATP6P1	0.491585560210909	0.670174282186758	0.662	0.500150159168719	2.507605489261e-21	1.20944320352547e-16	NA	human	MTATP6P1_NA	Full Lung Dataset	no	no	no	no	no	no	no
Ciliated	MT-ND5	0.650211503351928	0.664730721321229	0.678	0.519550723767193	1.17155116748241e-27	5.6505084358844e-23	mt-Nd5	human	MT-ND5_mt-Nd5	Full Lung Dataset	no	no	no	no	no	no	no
Ciliated	UBL5	0.375356982048716	0.659943263476408	0.746	0.602258393897531	5.78527019240781e-21	2.79029366650021e-16	NA	human	UBL5_NA	Full Lung Dataset	no	no	no	no	no	no	no
Ciliated	NEAT1	0.436481542071358	0.646154669269038	0.85	0.747071896209983	8.6105744387068e-12	4.15296615753268e-07	NA	human	NEAT1_NA	Full Lung Dataset	no	no	no	no	no	no	no
Ciliated	UQCRQ	0.202516653294821	0.633555819875466	0.686	0.536488677998679	1.99801112756955e-08	0.000963660746938069	Uqcrq	human	UQCRQ_Uqcrq	Full Lung Dataset	no	no	no	no	no	no	no
Ciliated	SMDT1	0.205838043490681	0.62993992814827	0.584	0.427653312511262	6.21922266438844e-12	2.99959328326119e-07	Smdt1	human	SMDT1_Smdt1	Full Lung Dataset	no	no	no	no	no	no	no
Ciliated	MT-ATP6	0.771914296354241	0.625787865123571	0.69	0.54303561775482	4.06895084494106e-26	1.96249568202352e-21	mt-Atp6	human	MT-ATP6_mt-Atp6	Full Lung Dataset	no	no	no	no	no	no	no
Ciliated	C4orf3	0.20245393385671	0.611127991359716	0.622	0.471499789777164	2.06786283231102e-10	9.9735092265193e-06	1810037I17Rik	human	C4orf3_1810037I17Rik	Full Lung Dataset	no	no	no	no	no	no	no
Ciliated	NDUFB1	0.305642971739451	0.606594892894714	0.646	0.49840831281158	3.01083079974921e-16	1.45215380302704e-11	NA	human	NDUFB1_NA	Full Lung Dataset	no	no	no	no	no	no	no
Ciliated	PPDPF	0.423685290185656	0.583799949357793	0.744	0.617874947444291	6.46270664916809e-20	3.11702804396026e-15	Ppdpf	human	PPDPF_Ppdpf	Full Lung Dataset	no	no	no	no	no	no	no
Ciliated	HSP90AB1	0.320692920410369	0.566497370828969	0.786	0.675055558892426	1.36863027387633e-12	6.60104067393294e-08	Hsp90ab1	human	HSP90AB1_Hsp90ab1	Full Lung Dataset	no	no	no	no	no	no	no
Ciliated	MT-ND4L	0.331293939172481	0.557765523125069	0.65	0.51498588503814	1.48850271207301e-09	7.17919743059933e-05	mt-Nd4l	human	MT-ND4L_mt-Nd4l	Full Lung Dataset	no	no	no	no	no	no	no
Ciliated	MT-CYB	0.704140430345981	0.534922859816652	0.644	0.514144993693315	2.71641504771573e-20	1.31015414166377e-15	mt-Cytb	human	MT-CYB_mt-Cytb	Full Lung Dataset	no	no	no	no	no	no	no
Ciliated	MT-CO2	0.710177359020642	0.520493706901773	0.644	0.517748813742567	2.69800100278255e-15	1.30127286365205e-10	mt-Co2	human	MT-CO2_mt-Co2	Full Lung Dataset	no	no	no	no	no	no	no
Ciliated	DIAPH2	0.311355366867546	0.491815305464395	0.578	0.455642981560454	3.83522062180074e-11	1.84976525810071e-06	Diaph2	human	DIAPH2_Diaph2	Full Lung Dataset	no	no	no	no	no	no	no
Ciliated	COX7A2	0.238040672066456	0.45128951763461	0.722	0.622680040843294	5.24458584880774e-09	0.000252951620073846	Cox7a2	human	COX7A2_Cox7a2	Full Lung Dataset	no	no	no	no	no	no	no
Ciliated	MT-RNR2	0.651335399742623	0.417476431226302	0.694	0.598594510180792	1.51679301457335e-11	7.31564438858874e-07	NA	human	MT-RNR2_NA	Full Lung Dataset	no	no	no	no	no	no	no
Ciliated	HINT1	0.231974402609909	0.404581355770367	0.74	0.654513784611688	2.20659275898817e-08	0.00106426175358759	Hint1	human	HINT1_Hint1	Full Lung Dataset	yes	no	no	no	no	no	no
Ciliated	ELOB	0.206193678799002	0.360437807779315	0.676	0.5922878250946	1.31164461595375e-07	0.00632619314720653	Elob	human	ELOB_Elob	Full Lung Dataset	no	no	no	no	no	no	no
Ciliated	UBB	0.448676063900706	0.35943002226395	0.736	0.660039642020542	1.96550665567032e-19	9.47983515096352e-15	Ubb	human	UBB_Ubb	Full Lung Dataset	no	no	no	no	no	no	no
Ciliated	MT-ND1	0.467004761985351	0.350260044876637	0.638	0.553606823232627	1.11270237595662e-11	5.36667482947638e-07	mt-Nd1	human	MT-ND1_mt-Nd1	Full Lung Dataset	no	no	no	no	no	no	no
Ciliated	MT-RNR1	0.466010087750765	0.345761387630637	0.636	0.552585740885338	5.53863302458913e-08	0.00267133809408958	NA	human	MT-RNR1_NA	Full Lung Dataset	no	no	no	no	no	no	no
FibroblasT adventitial	DCN	3.93565818898902	5.40775376705734	0.964	0.104630908763289	0	0	Dcn	human	DCN_Dcn	Full Lung Dataset	no	no	no	no	no	no	no
FibroblasT adventitial	FBLN1	3.02923682746131	5.22824839508694	0.944	0.0816265241155625	0	0	Fbln1	human	FBLN1_Fbln1	Full Lung Dataset	no	no	no	no	no	no	no
FibroblasT adventitial	SFRP2	1.50999577818323	5.01933065589896	0.616	0.0104510781428314	0	0	Sfrp2	human	SFRP2_Sfrp2	Full Lung Dataset	no	no	no	no	no	no	no
FibroblasT adventitial	COL1A2	2.34730928146279	4.82058867994263	0.902	0.0684725809357919	0	0	Col1a2	human	COL1A2_Col1a2	Full Lung Dataset	no	no	no	no	no	no	no
FibroblasT adventitial	SCARA5	1.00643688425947	4.74862512071384	0.56	0.0108715238152442	0	0	Scara5	human	SCARA5_Scara5	Full Lung Dataset	no	no	no	no	no	no	no
FibroblasT adventitial	LAMA2	2.61095517454219	4.74684780004876	0.92	0.0897951828938675	0	0	Lama2	human	LAMA2_Lama2	Full Lung Dataset	no	no	no	no	no	no	no
FibroblasT adventitial	LUM	2.21095735549921	4.48161384515259	0.814	0.0469697879752538	0	0	Lum	human	LUM_Lum	Full Lung Dataset	no	no	no	no	no	no	no
FibroblasT adventitial	PODN	1.08314049155573	4.39087174672002	0.654	0.022824193645264	0	0	Podn	human	PODN_Podn	Full Lung Dataset	no	no	no	no	no	no	no
FibroblasT adventitial	COL6A2	1.95015326845894	4.35365456027863	0.9	0.102889062406151	0	0	Col6a2	human	COL6A2_Col6a2	Full Lung Dataset	no	no	no	no	no	no	no
FibroblasT adventitial	PI16	0.851583069050623	4.28580561448722	0.4	0.00906961379061805	0	0	Pi16	human	PI16_Pi16	Full Lung Dataset	no	no	no	no	no	no	no
FibroblasT adventitial	ADH1B	2.21388755634056	4.24632145868362	0.832	0.0658898432338279	0	0	NA	human	ADH1B_NA	Full Lung Dataset	no	no	no	no	no	no	no
FibroblasT adventitial	CILP	0.307933477145721	4.19789711327896	0.22	0.00420445672412758	0	0	Cilp	human	CILP_Cilp	Full Lung Dataset	no	no	no	no	no	no	no
FibroblasT adventitial	HTRA3	0.705467478714229	4.18627266705313	0.416	0.0106913328127815	0	0	Htra3	human	HTRA3_Htra3	Full Lung Dataset	no	no	no	no	no	no	no
FibroblasT adventitial	MFAP5	1.27575805700296	4.13880264560008	0.506	0.0160369992191723	0	0	Mfap5	human	MFAP5_Mfap5	Full Lung Dataset	no	no	no	no	no	no	no
FibroblasT adventitial	C1S	2.19795275420442	4.13763409045815	0.918	0.150159168718842	0	0	NA	human	C1S_NA	Full Lung Dataset	no	no	no	no	no	no	no
FibroblasT adventitial	MMP2	1.60449036510549	4.11141871364145	0.792	0.0585020121328608	0	0	Mmp2	human	MMP2_Mmp2	Full Lung Dataset	no	no	no	no	no	no	no
FibroblasT adventitial	DPT	0.446992582198709	4.09795474917432	0.322	0.00780827677337978	0	0	Dpt	human	DPT Dpt	Full Lung Dataset	no	no	no	no	no	no	no
FibroblasT adventitial	OLFML3	1.04796964277844	4.02006956560873	0.65	0.0321941257733197	0	0	Olfml3	human	OLFML3_Olfml3	Full Lung Dataset	no	no	no	no	no	no	no
FibroblasT adventitial	THBS2	0.714540258674823	3.95636354827244	0.466	0.0163973812240975	0	0	Thbs2	human	THBS2_Thbs2	Full Lung Dataset	no	no	no	no	no	no	no
FibroblasT adventitial	MYOC	0.331042491131262	3.94756657343866	0.182	0.00426452039161511	0	0	Myoc	human	MYOC_Myoc	Full Lung Dataset	no	no	no	no	no	no	no
FibroblasT adventitial	MFAP4	1.45217846578208	3.94466356290482	0.746	0.0536368550663704	0	0	Mfap4	human	MFAP4_Mfap4	Full Lung Dataset	no	no	no	no	no	no	no
FibroblasT adventitial	PRRX1	1.04536960812749	3.91462741946049	0.634	0.0333353354555829	0	0	Prrx1	human	PRRX1_Prrx1	Full Lung Dataset	no	no	no	no	no	no	no
FibroblasT adventitial	COL6A1	1.56794470555329	3.88256120434461	0.824	0.0875728271968286	0	0	Col6a1	human	COL6A1_Col6a1	Full Lung Dataset	no	no	no	no	no	no	no
FibroblasT adventitial	CD248	0.792339209527458	3.84983739289534	0.47	0.0184996095861613	0	0	Cd248	human	CD248_Cd248	Full Lung Dataset	no	no	no	no	no	no	no
FibroblasT adventitial	MGP	2.90761101665812	3.8155596720693	0.934	0.235089194546219	0	0	Mgp	human	MGP_Mgp	Full Lung Dataset	no	no	no	no	no	no	no
FibroblasT adventitial	AOX1	0.817271629532569	3.79332992782737	0.532	0.0249264220073278	0	0	Aox1	human	AOX1_Aox1	Full Lung Dataset	no	no	no	no	no	no	no
FibroblasT adventitial	FGF7	1.08140462334219	3.78113463858931	0.62	0.0357979458225719	0	0	Fgf7	human	FGF7_Fgf7	Full Lung Dataset	no	no	no	no	no	no	no
FibroblasT adventitial	LRRN4CL	0.278913141326529	3.77980964264889	0.24	0.00714757643101688	0	0	Lrrn4cl	human	LRRN4CL_Lrrn4cl	Full Lung Dataset	no	no	no	no	no	no	no
FibroblasT adventitial	OGN	0.867854340615243	3.77695026567014	0.534	0.0255270586822031	0	0	Ogn	human	OGN_Ogn	Full Lung Dataset	no	no	no	no	no	no	no
FibroblasT adventitial	PDGFRA	0.58099053322809	3.7740679349997	0.436	0.0174184635713857	0	0	Pdgfra	human	PDGFRA_Pdgfra	Full Lung Dataset	no	no	no	no	no	no	no
FibroblasT adventitial	COL3A1	1.58727097140173	3.74183446253932	0.698	0.0518349450417442	0	0	Col3a1	human	COL3A1_Col3a1	Full Lung Dataset	no	no	no	no	no	no	no
FibroblasT adventitial	FBN1	1.63398299819846	3.72494567285363	0.804	0.0896750555588924	0	0	Fbn1	human	FBN1_Fbn1	Full Lung Dataset	no	no	no	no	no	no	no
FibroblasT adventitial	FBLN2	1.07655245254363	3.71676886114111	0.618	0.0377800468496606	0	0	Fbln2	human	FBLN2_Fbln2	Full Lung Dataset	no	no	no	yes	no	no	no
FibroblasT adventitial	IGFBP6	2.35028156879654	3.69619096818991	0.8	0.0899753738963301	0	0	Igfbp6	human	IGFBP6_Igfbp6	Full Lung Dataset	no	no	no	no	no	no	no
FibroblasT adventitial	PRELP	1.34796040759088	3.65889543344996	0.694	0.0550783830860712	0	0	Prelp	human	PRELP_Prelp	Full Lung Dataset	no	no	no	no	no	no	no
FibroblasT adventitial	OSR2	0.257067122563328	3.6569436171087	0.208	0.00672713075860412	0	0	Osr2	human	OSR2_Osr2	Full Lung Dataset	no	no	no	no	no	no	no
FibroblasT adventitial	THY1	0.616533046377723	3.64789441774734	0.394	0.0166376358940477	0	0	Thy1	human	THY1_Thy1	Full Lung Dataset	no	no	no	no	no	no	no
FibroblasT adventitial	FIBIN	0.579444821684097	3.63729228800112	0.406	0.0176587182413358	0	0	Fibin	human	FIBIN_Fibin	Full Lung Dataset	no	no	no	no	no	no	no
FibroblasT adventitial	MXRA8	0.706203376608534	3.61038425465136	0.522	0.028650369391555	0	0	Mxra8	human	MXRA8_Mxra8	Full Lung Dataset	no	no	no	no	no	no	no
FibroblasT adventitial	ABCA8	0.919802879293596	3.60027698985791	0.584	0.0368790918373476	0	0	Abca8b	human	ABCA8_Abca8b	Full Lung Dataset	no	no	no	no	no	no	no
FibroblasT adventitial	C1R	2.05806057725395	3.60014845672961	0.86	0.142951528620338	0	0	NA	human	C1R_NA	Full Lung Dataset	no	no	no	no	no	no	no
FibroblasT adventitial	PCOLCE	1.17133308487818	3.56575238218722	0.662	0.0523755180491321	0	0	Pcolce	human	PCOLCE_Pcolce	Full Lung Dataset	no	no	no	no	no	no	no
FibroblasT adventitial	ABCA6	0.932649854696689	3.55073825056822	0.576	0.037479728512223	0	0	Abca6	human	ABCA6_Abca6	Full Lung Dataset	no	no	no	no	no	no	no
FibroblasT adventitial	ABCA9	0.680626645153867	3.5499657305578	0.446	0.0225839389753138	0	0	Abca9	human	ABCA9_Abca9	Full Lung Dataset	no	no	no	no	no	no	no
FibroblasT adventitial	CCDC80	2.14577362553142	3.54803658591164	0.79	0.0973632049972971	0	0	Ccdc80	human	CCDC80_Ccdc80	Full Lung Dataset	no	no	no	no	no	no	no
FibroblasT adventitial	CTSK	0.798060838189882	3.52195012535984	0.512	0.0300318337437684	0	0	Ctsk	human	CTSK_Ctsk	Full Lung Dataset	no	no	no	no	no	no	no
FibroblasT adventitial	GAS1	0.571904121931394	3.50417824075684	0.4	0.0196408192684245	0	0	Gas1	human	GAS1_Gas1	Full Lung Dataset	no	no	no	no	no	no	no
FibroblasT adventitial	SFRP4	0.66704688129036	3.49831383185186	0.352	0.0161571265541474	0	0	Sfrp4	human	SFRP4_Sfrp4	Full Lung Dataset	no	no	no	no	no	no	no
FibroblasT adventitial	MEDAG	0.738463561899566	3.48458437605206	0.448	0.0242657216649649	0	0	Medag	human	MEDAG_Medag	Full Lung Dataset	no	no	no	no	no	no	no
FibroblasT adventitial	COL1A1	1.40336430180765	3.47644165474861	0.666	0.057961439125473	0	0	Col1a1	human	COL1A1_Col1a1	Full Lung Dataset	no	no	no	no	no	no	no
FibroblasT adventitial	ADAM33	0.224772015942159	3.46421306473369	0.212	0.00834884978076761	0	0	Adam33	human	ADAM33_Adam33	Full Lung Dataset	no	no	no	no	no	no	no
FibroblasT adventitial	MEG3	0.543974434813942	3.45817710951508	0.416	0.0219232386329509	0	0	NA	human	MEG3_NA	Full Lung Dataset	no	no	no	no	no	no	no
FibroblasT adventitial	ISLR	0.577681093217442	3.40782918256505	0.434	0.0247462310048652	0	0	Islr	human	ISLR_Islr	Full Lung Dataset	no	no	no	no	no	no	no
FibroblasT adventitial	FSTL1	1.69345587719366	3.40390202317025	0.81	0.123671091356838	0	0	Fstl1	human	FSTL1_Fstl1	Full Lung Dataset	no	no	no	no	no	no	no
FibroblasT adventitial	OMD	0.546559804706654	3.39803261872882	0.396	0.0214427292930506	0	0	Omd	human	OMD_Omd	Full Lung Dataset	no	no	no	no	no	no	no
FibroblasT adventitial	GSTM5	0.247400481516176	3.39007557319384	0.218	0.0093098684605682	6.9930951785717e-305	3.37283973557692e-300	NA	human	GSTM5_NA	Full Lung Dataset	no	no	no	no	no	no	no
FibroblasT adventitial	AEBP1	1.04500198908361	3.38644909778881	0.682	0.0675115622559914	0	0	Aebp1	human	AEBP1_Aebp1	Full Lung Dataset	no	no	no	no	no	no	no
FibroblasT adventitial	SLIT2	1.44184952622082	3.38267703148466	0.784	0.109375938494804	0	0	Slit2	human	SLIT2_Slit2	Full Lung Dataset	no	no	no	no	no	no	no
FibroblasT adventitial	MEG8	0.344248774079796	3.35452706272409	0.264	0.0123731155024326	0	0	NA	human	MEG8_NA	Full Lung Dataset	no	no	no	no	no	no	no
FibroblasT adventitial	TWIST2	0.75733851803029	3.34267602893039	0.516	0.0362784551624722	0	0	Twist2	human	TWIST2_Twist2	Full Lung Dataset	no	no	no	no	no	no	no
FibroblasT adventitial	CRISPLD2	1.52955262358067	3.30252390400133	0.742	0.095441167637696	0	0	Crispld2	human	CRISPLD2_Crispld2	Full Lung Dataset	no	no	no	no	no	no	no
FibroblasT adventitial	COL5A2	1.06569668863042	3.27635433433665	0.644	0.0638476785392516	0	0	Col5a2	human	COL5A2_Col5a2	Full Lung Dataset	no	no	no	no	no	no	no
FibroblasT adventitial	PLA2G2A	1.52697957059707	3.25320717728266	0.474	0.0336356537930206	0	0	Pla2g2a	human	PLA2G2A_Pla2g2a	Full Lung Dataset	no	no	no	no	no	no	no
FibroblasT adventitial	PDGFRL	0.474721611328005	3.23058566551981	0.35	0.0208420926181753	0	0	Pdgfrl	human	PDGFRL_Pdgfrl	Full Lung Dataset	no	no	no	no	no	no	no
FibroblasT adventitial	CADM3	0.266509136893344	3.22433482662508	0.234	0.0120127334975074	1.21363432779094e-288	5.85347972636849e-284	Cadm3	human	CADM3_Cadm3	Full Lung Dataset	no	no	no	no	no	no	no
FibroblasT adventitial	HSPB6	0.404373140064411	3.20216098639086	0.33	0.0196408192684245	0	0	Hspb6	human	HSPB6_Hspb6	Full Lung Dataset	no	no	no	no	no	no	no
FibroblasT adventitial	DDR2	0.940233277503942	3.1965795840337	0.642	0.0682323262658418	0	0	Ddr2	human	DDR2_Ddr2	Full Lung Dataset	no	no	no	no	no	no	no
FibroblasT adventitial	ABI3BP	1.4172362810054	3.18532245755439	0.766	0.118926061625323	0	0	Abi3bp	human	ABI3BP_Abi3bp	Full Lung Dataset	no	no	no	no	no	no	no
FibroblasT adventitial	SVEP1	0.872340574334918	3.14952655454411	0.554	0.0505135443570184	0	0	Svep1	human	SVEP1_Svep1	Full Lung Dataset	no	no	no	no	no	no	no
FibroblasT adventitial	ADAMTS5	0.249319377164259	3.14574977692594	0.206	0.0110517148177068	1.31231224709752e-245	6.32941319897603e-241	Adamts5	human	ADAMTS5_Adamts5	Full Lung Dataset	no	no	no	no	no	no	no
FibroblasT adventitial	COL5A1	0.725581312843393	3.1316548689011	0.494	0.040843293891525	0	0	Col5a1	human	COL5A1_Col5a1	Full Lung Dataset	no	no	no	no	no	no	no
FibroblasT adventitial	TMEM119	0.204101685359443	3.12912513323888	0.186	0.00991050513544357	1.20272447202773e-221	5.80086040103697e-217	Tmem119	human	TMEM119_Tmem119	Full Lung Dataset	no	no	no	no	no	no	no
FibroblasT adventitial	SFRP1	0.295474519634169	3.12611697279747	0.232	0.013093879512283	1.45313699180067e-268	7.00862502515379e-264	Sfrp1	human	SFRP1_Sfrp1	Full Lung Dataset	no	no	no	no	no	no	no
FibroblasT adventitial	CHRDL1	0.705210775643221	3.12098242977758	0.494	0.0412637395639378	0	0	Chrdl1	human	CHRDL1_Chrdl1	Full Lung Dataset	no	no	no	no	no	no	no
FibroblasT adventitial	FBLN5	1.03748683496294	3.11457992416683	0.648	0.0754399663643462	0	0	Fbln5	human	FBLN5_Fbln5	Full Lung Dataset	no	no	no	no	no	no	no
FibroblasT adventitial	APOD	1.761299359491	3.11245276820548	0.71	0.09802390533966	0	0	Apod	human	APOD_Apod	Full Lung Dataset	no	no	no	no	no	no	no
FibroblasT adventitial	OSR1	0.289280685959869	3.10752585224363	0.244	0.0142350891945462	2.62180650173568e-275	1.26452349385214e-270	Osr1	human	OSR1_Osr1	Full Lung Dataset	no	no	no	no	no	no	no
FibroblasT adventitial	CCN5	0.758827184148274	3.10523223759468	0.48	0.0397020842092618	0	0	Ccn5	human	CCN5_Ccn5	Full Lung Dataset	no	no	no	no	no	no	no
FibroblasT adventitial	OLFML1	0.267214972077747	3.08819894815386	0.264	0.0160970628866599	1.13098232322647e-286	5.45484084315359e-282	Olfml1	human	OLFML1_Olfml1	Full Lung Dataset	no	no	no	no	no	no	no
FibroblasT adventitial	CALD1	1.38944839620208	3.08498302404683	0.886	0.260736380563397	2.84734357239431e-211	1.3733022784015e-206	Cald1	human	CALD1_Cald1	Full Lung Dataset	no	no	no	no	no	no	no
FibroblasT adventitial	COL6A3	1.29914217025334	3.08268006604556	0.726	0.108054537810079	0	0	Col6a3	human	COL6A3_Col6a3	Full Lung Dataset	no	no	no	no	no	no	no
FibroblasT adventitial	CFD	2.96651885156625	3.05951347962464	0.836	0.192203735960118	0	0	Cfd	human	CFD_Cfd	Full Lung Dataset	no	no	no	no	no	no	no
FibroblasT adventitial	GFPT2	0.96542178790769	3.05369324387413	0.55	0.0544777464111959	0	0	Gfpt2	human	GFPT2_Gfpt2	Full Lung Dataset	no	no	no	no	no	no	no
FibroblasT adventitial	ELN	1.37748660622127	3.05155763376464	0.708	0.1026488077362	0	0	Eln	human	ELN_Eln	Full Lung Dataset	no	no	no	no	no	no	no
FibroblasT adventitial	CXCL14	0.602029021427245	3.05110754206647	0.278	0.017898972911286	2.96436382469835e-297	1.42974231629026e-292	Cxcl14	human	CXCL14_Cxcl14	Full Lung Dataset	no	no	no	no	no	no	no
FibroblasT adventitial	ABCA10	0.626907457632145	3.04352249441921	0.412	0.0323142531082948	0	0	NA	human	ABCA10_NA	Full Lung Dataset	no	no	no	no	no	no	no
FibroblasT adventitial	NOX4	0.266995245129872	3.02703391568907	0.202	0.0121328608324824	5.58428737896821e-222	2.69335764575016e-217	Nox4	human	NOX4_Nox4	Full Lung Dataset	no	no	no	no	no	no	no
FibroblasT adventitial	TNXB	0.879487560896154	3.02236141491659	0.584	0.0639077422067391	0	0	Tnxb	human	TNXB_Tnxb	Full Lung Dataset	no	no	no	no	no	no	no
FibroblasT adventitial	C3	1.98918682977716	3.01721812632965	0.81	0.172022343684305	0	0	C3	human	C3_C3	Full Lung Dataset	no	no	no	no	no	no	no
FibroblasT adventitial	PTGIS	0.959269096460726	3.01062993790182	0.594	0.0671511802510661	0	0	Ptgis	human	PTGIS_Ptgis	Full Lung Dataset	no	no	no	no	no	no	no
FibroblasT adventitial	TEX26-AS1	0.200089896374716	3.00606970238138	0.168	0.00991050513544357	4.23975163135327e-187	2.044874609318e-182	NA	human	TEX26-AS1_NA	Full Lung Dataset	no	no	no	no	no	no	no
FibroblasT adventitial	SERPING1	1.79322384270959	3.00485904026862	0.898	0.30187999279236	6.07930666399638e-266	2.93211039711209e-261	Serping1	human	SERPING1_Serping1	Full Lung Dataset	no	no	no	no	no	no	no
FibroblasT adventitial	IGF1	0.831820686330449	3.00337300378531	0.492	0.0458285782929906	0	0	Igf1	human	IGF1_Igf1	Full Lung Dataset	no	no	no	no	no	no	no
FibroblasT adventitial	RARRES2	1.3226409638157	2.99062810743995	0.734	0.121508799327287	0	0	Rarres2	human	RARRES2_Rarres2	Full Lung Dataset	no	no	no	no	no	no	no
FibroblasT adventitial	BICC1	0.930917808483504	2.98441058881432	0.614	0.0743588203495705	0	0	Bicc1	human	BICC1_Bicc1	Full Lung Dataset	no	no	no	no	no	no	no
FibroblasT adventitial	HSD11B1	0.324201592663933	2.98221847758978	0.28	0.0193405009309868	7.65729911968373e-275	3.69319193841466e-270	Hsd11b1	human	HSD11B1_Hsd11b1	Full Lung Dataset	no	no	no	no	no	no	no
FibroblasT adventitial	GFRA1	0.30268305430874	2.95972049276143	0.252	0.0171782089014355	6.84775405372474e-253	3.30274025765198e-248	Gfra1	human	GFRA1_Gfra1	Full Lung Dataset	no	no	no	no	no	no	no
FibroblasT adventitial	PAMR1	0.330852491811464	2.94928139748405	0.256	0.0177187819088234	6.3962049663396e-255	3.08495361731525e-250	Pamr1	human	PAMR1_Pamr1	Full Lung Dataset	no	no	no	no	no	no	no
FibroblasT adventitial	MAMDC2	0.797718189935037	2.93961592459668	0.494	0.0490720163373176	0	0	Mamdc2	human	MAMDC2_Mamdc2	Full Lung Dataset	no	no	no	no	no	no	no
FibroblasT adventitial	PLAC9	1.37729862393858	2.9328063605708	0.74	0.131299177127755	0	0	NA	human	PLAC9_NA	Full Lung Dataset	no	no	no	no	no	no	no
FibroblasT adventitial	SERPINF1	1.91249030426314	2.92232016123563	0.826	0.202714877770437	0	0	Serpinf1	human	SERPINF1_Serpinf1	Full Lung Dataset	no	no	no	no	no	no	no
FibroblasT adventitial	NBL1	1.03480934435235	2.91634216581704	0.658	0.0941798306204577	0	0	Nbl1	human	NBL1_Nbl1	Full Lung Dataset	no	no	no	no	no	no	no
FibroblasT adventitial	FKBP10	0.497564468926625	2.89218915864343	0.44	0.0417442489038381	0	0	Fkbp10	human	FKBP10_Fkbp10	Full Lung Dataset	no	no	no	no	no	no	no
FibroblasT adventitial	NNMT	1.6745829381672	2.87465223920671	0.82	0.203796023785212	5.17685255276981e-290	2.49684775472641e-285	Nnmt	human	NNMT Nnmt	Full Lung Dataset	no	no	no	no	no	no	no
FibroblasT adventitial	COL16A1	0.376746150991914	2.85770649134163	0.332	0.027749414379242	1.04249719220141e-282	5.0280682077066e-278	Col16a1	human	COL16A1_Col16a1	Full Lung Dataset	no	no	no	no	no	no	no
FibroblasT adventitial	ECM1	0.334504275991454	2.8577060292596	0.3	0.0240254669950147	1.03195733973603e-260	4.97723344528085e-256	Ecm1	human	ECM1_Ecm1	Full Lung Dataset	no	no	no	no	no	no	no
FibroblasT adventitial	SPARCL1	1.47213252382073	2.84653204313893	0.864	0.268184275331852	1.89373051511192e-149	9.13365164743631e-145	Sparcl1	human	SPARCL1_Sparcl1	Full Lung Dataset	no	no	no	no	no	no	no
FibroblasT adventitial	LOX	0.457390592957963	2.84429396586818	0.382	0.0347167998077963	5.13913506409032e-304	2.4786562327614e-299	Lox	human	LOX_Lox	Full Lung Dataset	no	no	no	no	no	no	no
FibroblasT adventitial	GALNT15	0.671504698154279	2.82477019701807	0.416	0.0405429755540873	0	0	Galnt15	human	GALNT15_Galnt15	Full Lung Dataset	no	no	no	no	no	no	no
FibroblasT adventitial	NOVA1	0.571559652039688	2.82139608017861	0.438	0.0443269866058022	0	0	Nova1	human	NOVA1_Nova1	Full Lung Dataset	no	no	no	no	no	no	no
FibroblasT adventitial	CLMP	0.599908549789801	2.82027588788328	0.446	0.045768514625503	0	0	Clmp	human	CLMP_Clmp	Full Lung Dataset	no	no	no	no	no	no	no
FibroblasT adventitial	C7	1.14783645288524	2.78660976380494	0.554	0.071055318637756	0	0	C7	human	C7_C7	Full Lung Dataset	no	no	no	no	no	no	no
FibroblasT adventitial	ISM1	0.2447565218783	2.78290531091664	0.2	0.0152561715418343	6.29317390396892e-182	3.03526070562325e-177	Ism1	human	ISM1_Ism1	Full Lung Dataset	no	no	no	no	no	no	no
FibroblasT adventitial	RCN3	0.423355370504925	2.76302495302567	0.376	0.0366388371673974	2.37088282701515e-281	1.14350049629768e-276	Rcn3	human	RCN3_Rcn3	Full Lung Dataset	no	no	no	no	no	no	no
FibroblasT adventitial	EMILIN1	0.441139219113461	2.75119181775889	0.368	0.0358580094900595	3.68010936118137e-267	1.77495354599139e-262	Emilin1	human	EMILIN1_Emilin1	Full Lung Dataset	no	no	no	no	no	no	no
FibroblasT adventitial	C1QTNF7	0.24445540698231	2.74760369709881	0.2	0.0157967445492222	1.15160996319732e-174	5.55433001349701e-170	C1qtnf7	human	C1QTNF7_C1qtnf7	Full Lung Dataset	no	no	no	no	no	no	no
FibroblasT adventitial	LINC01239	0.379744165675158	2.73566673841128	0.278	0.0243858489999399	1.58105266998581e-227	7.62557513260854e-223	NA	human	LINC01239_NA	Full Lung Dataset	no	no	no	no	no	no	no
FibroblasT adventitial	AC079298.3	0.347525600996714	2.73097967164146	0.246	0.0208420926181753	1.16973650716288e-206	5.64175614769728e-202	NA	human	AC079298.3_NA	Full Lung Dataset	no	no	no	no	no	no	no
FibroblasT adventitial	PMP22	1.27150706542309	2.72824338475096	0.808	0.214967865937894	8.99541144574233e-255	4.33857689439598e-250	Pmp22	human	PMP22_Pmp22	Full Lung Dataset	no	no	no	no	no	no	no
FibroblasT adventitial	SLIT3	0.858024041096895	2.7262428137424	0.608	0.0920776022583939	7.99789451905255e-301	3.85746450548423e-296	Slit3	human	SLIT3_Slit3	Full Lung Dataset	no	no	no	no	no	no	no
FibroblasT adventitial	ITGBL1	0.380711139524742	2.72571003008134	0.276	0.0243858489999399	2.1546493613538e-221	1.03920893347455e-216	Itgbl1	human	ITGBL1_Itgbl1	Full Lung Dataset	no	no	no	no	no	no	no
FibroblasT adventitial	DCLK1	0.986432663505267	2.72395850283291	0.59	0.0861913628446153	0	0	Dclk1	human	DCLK1_Dclk1	Full Lung Dataset	no	no	no	no	no	no	no
FibroblasT adventitial	H19	0.453889530737162	2.71574771979908	0.28	0.0251066130097904	6.5404722947635e-224	3.15453519248739e-219	NA	human	H19_NA	Full Lung Dataset	no	no	no	no	no	no	no
FibroblasT adventitial	LRP1	1.13352024383655	2.71354070158094	0.758	0.171541834344405	1.1386174551871e-286	5.49166584811289e-282	Lrp1	human	LRP1_Lrp1	Full Lung Dataset	no	no	no	no	no	no	no
FibroblasT adventitial	SOD3	1.06917065160012	2.71181982722731	0.672	0.119586761967686	2.15277770387604e-286	1.03830621435645e-281	Sod3	human	SOD3_Sod3	Full Lung Dataset	no	no	no	no	no	no	no
FibroblasT adventitial	BGN	0.9484498736753	2.70287658585223	0.556	0.0773620037239474	2.76373222339518e-290	1.33297568866573e-285	Bgn	human	BGN_Bgn	Full Lung Dataset	no	no	no	no	no	no	no
FibroblasT adventitial	STEAP1	0.473859969180276	2.69941253738003	0.384	0.0402426572166497	4.46662043287931e-274	2.15429570098202e-269	NA	human	STEAP1_NA	Full Lung Dataset	no	no	no	no	no	no	no
FibroblasT adventitial	LTBP4	1.07521255302744	2.69784685354454	0.7	0.135563697519371	1.18404172452108e-298	5.71075164153763e-294	Ltbp4	human	LTBP4_Ltbp4	Full Lung Dataset	no	no	no	yes	no	no	no
FibroblasT adventitial	ECM2	0.335199764586938	2.69762311529228	0.33	0.0321340621058322	6.97121962191395e-242	3.36228893584532e-237	Ecm2	human	ECM2_Ecm2	Full Lung Dataset	no	no	no	no	no	no	no
FibroblasT adventitial	NID1	0.791691288934698	2.69394713212254	0.564	0.0803651870983242	1.43198206185835e-292	6.906592682549e-288	Nid1	human	NID1_Nid1	Full Lung Dataset	no	no	no	no	no	no	no
FibroblasT adventitial	RSPO3	0.338679383200356	2.68568057032304	0.272	0.0248663583398402	1.19061557651258e-210	5.74245798707781e-206	Rspo3	human	RSPO3_Rspo3	Full Lung Dataset	no	no	no	no	no	no	no
FibroblasT adventitial	LTBP1	1.00349257175508	2.68441965238801	0.664	0.118685806955373	2.28458451162791e-291	1.10187795580326e-286	Ltbp1	human	LTBP1_Ltbp1	Full Lung Dataset	no	no	no	no	no	no	no
FibroblasT adventitial	FAP	0.221045952696632	2.68294927400608	0.182	0.0150159168718842	1.23935977524124e-153	5.97755613196604e-149	Fap	human	FAP_Fap	Full Lung Dataset	no	no	no	no	no	no	no
FibroblasT adventitial	HAS1	0.298907910431417	2.67794828620337	0.192	0.0160970628866599	2.49879088585815e-160	1.20519183215824e-155	Has1	human	HAS1_Has1	Full Lung Dataset	no	no	no	no	no	no	no
FibroblasT adventitial	MIR100HG	0.919595856962597	2.67347111734842	0.62	0.101087152381524	3.11085939855284e-302	1.50039859651602e-297	NA	human	MIR100HG_NA	Full Lung Dataset	no	no	no	no	no	no	no
FibroblasT adventitial	SPON1	0.66334841600135	2.67069224957171	0.466	0.0569403567781849	2.38132159782367e-283	1.14853521984633e-278	Spon1	human	SPON1_Spon1	Full Lung Dataset	no	no	no	no	no	no	no
FibroblasT adventitial	UCHL1	0.207631204076784	2.66088452258561	0.194	0.0165775722265602	3.51889525577717e-159	1.69719837081389e-154	Uchl1	human	UCHL1_Uchl1	Full Lung Dataset	no	no	no	no	no	no	no
FibroblasT adventitial	SCN7A	0.701828514694524	2.65006600948348	0.4	0.0449876869481651	1.28373964814153e-254	6.1916046969514e-250	Scn7a	human	SCN7A_Scn7a	Full Lung Dataset	no	no	no	no	no	no	no
FibroblasT adventitial	FGFR1	0.961305908894074	2.64905134380605	0.682	0.131479368130218	9.38025402810256e-286	4.52419032029415e-281	Fgfr1	human	FGFR1_Fgfr1	Full Lung Dataset	no	no	no	no	no	no	no
FibroblasT adventitial	F10	0.260745725677027	2.64626281968074	0.248	0.0228842573127515	4.15128133953705e-186	2.00220450287211e-181	F10	human	F10_F10	Full Lung Dataset	no	no	no	no	no	no	no
FibroblasT adventitial	LTBP2	0.553959167499239	2.64187341681469	0.378	0.0415039942338879	5.19961909462953e-252	2.50782828553077e-247	Ltbp2	human	LTBP2_Ltbp2	Full Lung Dataset	no	no	no	no	no	no	no
FibroblasT adventitial	SPARC	1.36960801953024	2.63542792286697	0.794	0.215868820950207	6.19159430921686e-217	2.98626785127838e-212	Sparc	human	SPARC_Sparc	Full Lung Dataset	no	no	no	no	no	no	no
FibroblasT adventitial	CRYAB	0.657311447614475	2.62420234255985	0.48	0.0627064688569884	1.96481342364248e-262	9.47649162357005e-258	Cryab	human	CRYAB_Cryab	Full Lung Dataset	no	no	no	no	no	no	no
FibroblasT adventitial	TIMP3	1.54784089443186	2.61110021246021	0.868	0.324283740765211	1.12167642293126e-144	5.40995755543977e-140	Timp3	human	TIMP3_Timp3	Full Lung Dataset	no	yes	no	no	no	no	no
FibroblasT adventitial	RARRES1	1.34901173408939	2.60781970799114	0.614	0.104811099765752	2.75223501703053e-297	1.32743047106399e-292	Rarres1	human	RARRES1_Rarres1	Full Lung Dataset	no	no	no	no	no	no	no
FibroblasT adventitial	MFAP2	0.291663482312819	2.59863769219908	0.256	0.0249864856748153	1.02014196471282e-186	4.92024671000638e-182	Mfap2	human	MFAP2_Mfap2	Full Lung Dataset	no	no	no	no	no	no	no
FibroblasT adventitial	BNC2	1.13986068909456	2.5933237048611	0.73	0.167817886960178	6.4028043267656e-253	3.08813655484232e-248	Bnc2	human	BNC2_Bnc2	Full Lung Dataset	no	no	no	no	no	no	no
FibroblasT adventitial	STEAP2	0.559554038588387	2.59305112040784	0.438	0.0550783830860712	1.98398757590978e-264	9.56897047737045e-260	Steap2	human	STEAP2_Steap2	Full Lung Dataset	no	no	no	no	no	no	no
FibroblasT adventitial	PRRX2	0.266944726361003	2.58998173001096	0.252	0.0246861673373776	1.69226533896381e-184	8.16196495635637e-180	Prrx2	human	PRRX2_Prrx2	Full Lung Dataset	no	no	no	no	no	no	no
FibroblasT adventitial	NEGR1	1.19464921875982	2.58057908101472	0.684	0.140609045588324	1.1437393885462e-271	5.51636944489717e-267	Negr1	human	NEGR1_Negr1	Full Lung Dataset	no	no	no	no	no	no	no
FibroblasT adventitial	SRPX2	0.406080561841819	2.57177752611033	0.376	0.0440266682683645	2.88807490037391e-233	1.39294740519934e-228	Srpx2	human	SRPX2_Srpx2	Full Lung Dataset	no	no	no	no	no	no	no
FibroblasT adventitial	GPX3	1.79155441867035	2.56792704271085	0.832	0.274310769415581	1.51352309947846e-206	7.29987326109456e-202	Gpx3	human	GPX3_Gpx3	Full Lung Dataset	no	no	no	no	no	no	no
FibroblasT adventitial	LRFN5	0.320406780062734	2.56599607096632	0.226	0.0219833023004385	8.11106225577164e-166	3.91204643658122e-161	Lrfn5	human	LRFN5_Lrfn5	Full Lung Dataset	no	no	no	no	no	no	no
FibroblasT adventitial	PDGFRB	0.42987629702025	2.56529534129036	0.404	0.0495525256772179	3.89469490759201e-225	1.8784503008807e-220	Pdgfrb	human	PDGFRB_Pdgfrb	Full Lung Dataset	no	no	no	no	no	no	no
FibroblasT adventitial	TCF21	0.423737558791287	2.55401887880878	0.332	0.0372394738422728	8.63551225945697e-205	4.16499391785869e-200	Tcf21	human	TCF21_Tcf21	Full Lung Dataset	no	no	no	no	no	no	no
FibroblasT adventitial	AKAP12	1.11531374051649	2.53270632523509	0.71	0.162532284221275	4.59695263755999e-223	2.21715622662156e-218	Akap12	human	AKAP12_Akap12	Full Lung Dataset	no	no	no	no	no	no	no
FibroblasT adventitial	CPE	0.756643970940935	2.51918806625734	0.562	0.0935791939455823	3.65571784308252e-246	1.76318927289713e-241	Cpe	human	CPE_Cpe	Full Lung Dataset	no	no	no	no	yes	no	no
FibroblasT adventitial	VGLL3	0.496620795575876	2.51523431810774	0.388	0.0487716979998799	1.05902460441249e-225	5.1077815695419e-221	Vgll3	human	VGLL3_Vgll3	Full Lung Dataset	no	no	no	no	no	no	no
FibroblasT adventitial	PRDM6	0.339277387992808	2.51266131099256	0.264	0.0282899873866298	2.74205802227087e-176	1.32252200472146e-171	Prdm6	human	PRDM6_Prdm6	Full Lung Dataset	no	no	no	no	no	no	no
FibroblasT adventitial	PDZRN3	0.608743510899127	2.51135379446251	0.466	0.066130097903778	2.26742825104456e-239	1.0936033197613e-234	Pdzrn3	human	PDZRN3_Pdzrn3	Full Lung Dataset	no	no	no	no	no	no	no
FibroblasT adventitial	GREB1	0.230282312960457	2.50755102213886	0.198	0.0197609466033996	1.34665007857837e-141	6.49502799399135e-137	Greb1	human	GREB1_Greb1	Full Lung Dataset	no	no	no	no	no	no	no
FibroblasT adventitial	COL14A1	0.543903808446541	2.49975921012702	0.424	0.0570004204456724	1.39230734455496e-231	6.71523755352304e-227	Col14a1	human	COL14A1_Col14a1	Full Lung Dataset	no	no	no	no	no	no	no
FibroblasT adventitial	EBF1	0.999180987988527	2.49661910333732	0.636	0.125653192383927	1.99720659861385e-234	9.63272714577446e-230	Ebf1	human	EBF1_Ebf1	Full Lung Dataset	no	no	no	no	no	no	no
FibroblasT adventitial	PCOLCE2	0.605585141879442	2.48901800957897	0.402	0.0528560273890324	4.85585632430816e-233	2.34202806377707e-228	Pcolce2	human	PCOLCE2_Pcolce2	Full Lung Dataset	no	no	no	no	no	no	no
FibroblasT adventitial	SPOCK1	0.721043083988125	2.48821249297755	0.486	0.0727971649948946	5.26624132220255e-253	2.53996085211151e-248	Spock1	human	SPOCK1_Spock1	Full Lung Dataset	no	no	no	no	no	no	no
FibroblasT adventitial	ASPN	0.271120513102036	2.48443889092345	0.182	0.0182593549162112	5.89630647395348e-129	2.8438475754525e-124	Aspn	human	ASPN_Aspn	Full Lung Dataset	no	no	no	no	no	no	no
FibroblasT adventitial	AC080038.1	0.551464608014776	2.45423842246126	0.462	0.0687128356057421	1.69131901618846e-231	8.15740074697858e-227	Mrc2	human	AC080038.1_Mrc2	Full Lung Dataset	no	no	no	no	no	no	no
FibroblasT adventitial	OLFML2B	0.233837962350255	2.44401058914325	0.24	0.0267283320319539	4.64891706496371e-152	2.24221918960265e-147	Olfml2b	human	OLFML2B_Olfml2b	Full Lung Dataset	no	no	no	no	no	no	no
FibroblasT adventitial	FN1	1.20770321643448	2.44151161680221	0.764	0.219292449996997	9.22439881391156e-191	4.44901979193768e-186	Fn1	human	FN1_Fn1	Full Lung Dataset	no	no	no	no	no	no	no
FibroblasT adventitial	PTX3	0.471014851096118	2.43888409112905	0.242	0.0271487777043666	3.98389901172075e-156	1.92147433234303e-151	Ptx3	human	PTX3_Ptx3	Full Lung Dataset	yes	no	no	no	no	no	no
FibroblasT adventitial	FMOD	0.269661015518546	2.43598442028947	0.274	0.0320139347708571	1.24445508016877e-166	6.002131297162e-162	Fmod	human	FMOD_Fmod	Full Lung Dataset	no	no	no	no	no	no	no
FibroblasT adventitial	GLT8D2	0.282098287380186	2.42644931090045	0.292	0.0351973091476966	1.9069494781447e-173	9.19740802803973e-169	Glt8d2	human	GLT8D2_Glt8d2	Full Lung Dataset	no	no	no	no	no	no	no
FibroblasT adventitial	EFEMP1	1.28154407746097	2.41879197437882	0.712	0.180070875127635	1.21131101537654e-239	5.84227415826261e-235	Efemp1	human	EFEMP1_Efemp1	Full Lung Dataset	no	no	no	no	no	no	no
FibroblasT adventitial	VASN	0.481753237567182	2.4143615878253	0.4	0.056279656435822	4.47994767134692e-208	2.16072356136733e-203	Vasn	human	VASN_Vasn	Full Lung Dataset	no	no	no	no	no	no	no
FibroblasT adventitial	LOXL1	0.312369337364561	2.40921197686344	0.274	0.0328548261156826	8.48182860623941e-167	4.09087075507533e-162	Loxl1	human	LOXL1_Loxl1	Full Lung Dataset	no	no	no	no	no	no	no
FibroblasT adventitial	LSAMP	1.21035149898296	2.38249119118028	0.702	0.178329028770497	1.00936748396009e-208	4.86828031188789e-204	Lsamp	human	LSAMP_Lsamp	Full Lung Dataset	no	no	no	no	no	no	no
FibroblasT adventitial	AC063952.1	0.23205162906727	2.37793406254679	0.196	0.0221634933029011	6.99069059125566e-124	3.37167997906852e-119	NA	human	AC063952.1_NA	Full Lung Dataset	no	no	no	no	no	no	no
FibroblasT adventitial	IGFBP5	1.2239594314007	2.35499327263173	0.608	0.128175866418404	1.38573469623387e-222	6.68353701340556e-218	Igfbp5	human	IGFBP5_Igfbp5	Full Lung Dataset	yes	no	no	no	no	no	no
FibroblasT adventitial	HGF	0.257728195444498	2.3537992323424	0.242	0.0294912607363806	3.56275653393059e-140	1.71835310388006e-135	Hgf	human	HGF_Hgf	Full Lung Dataset	no	no	no	no	no	no	no
FibroblasT adventitial	MSC-AS1	0.340217675117838	2.35252549743048	0.308	0.0406631028890624	3.02730802815284e-165	1.4601009350584e-160	NA	human	MSC-AS1_NA	Full Lung Dataset	no	no	no	no	no	no	no
FibroblasT adventitial	DNM1	0.281795222667192	2.35195889163909	0.288	0.0371193465072977	4.43108299535778e-161	2.13715563949101e-156	Dnm1	human	DNM1_Dnm1	Full Lung Dataset	no	no	no	no	no	no	no
FibroblasT adventitial	BOC	0.241865592755878	2.35007739844788	0.23	0.027749414379242	4.31014213987858e-138	2.07882465548484e-133	Boc	human	BOC_Boc	Full Lung Dataset	no	no	no	no	no	no	no
FibroblasT adventitial	MOXD1	0.27856675233079	2.3500486745051	0.22	0.0262478226920536	8.23979517299968e-132	3.97413560988948e-127	Moxd1	human	MOXD1_Moxd1	Full Lung Dataset	no	no	no	no	no	no	no
FibroblasT adventitial	VIT	0.205638716134957	2.34332843130983	0.188	0.0218031112979759	8.39008080538613e-116	4.04661987324579e-111	Vit	human	VIT Vit	Full Lung Dataset	no	no	no	no	no	no	no
FibroblasT adventitial	DPYSL3	0.812303930043938	2.33624213550141	0.61	0.131239113460268	4.60311684576719e-208	2.22012928588198e-203	Dpysl3	human	DPYSL3_Dpysl3	Full Lung Dataset	no	no	no	no	no	no	no
FibroblasT adventitial	TNFAIP6	0.451492427349949	2.33528029635959	0.304	0.0406030392215749	5.53805521165798e-164	2.67105940913476e-159	Tnfaip6	human	TNFAIP6_Tnfaip6	Full Lung Dataset	no	no	no	no	no	no	no
FibroblasT adventitial	CTHRC1	0.300776317599015	2.33395477381949	0.198	0.0234248303201393	6.52288107033605e-120	3.14605076903378e-115	Cthrc1	human	CTHRC1_Cthrc1	Full Lung Dataset	no	no	no	no	no	no	no
FibroblasT adventitial	GPX8	0.322674851544827	2.3333738744347	0.312	0.0421646945762508	1.13601991113304e-169	5.47913763338575e-165	Gpx8	human	GPX8_Gpx8	Full Lung Dataset	no	no	no	no	no	no	no
FibroblasT adventitial	ANK2	0.636568787551132	2.32538364164124	0.484	0.0839690071475764	1.05368025961778e-208	5.08200526016251e-204	Ank2	human	ANK2_Ank2	Full Lung Dataset	no	no	no	no	no	no	no
FibroblasT adventitial	LHFPL6	1.01672129623343	2.32387301835163	0.76	0.236110276893507	7.65127057021402e-166	3.69028430871992e-161	Lhfp	human	LHFPL6_Lhfp	Full Lung Dataset	no	no	no	no	no	yes	no
FibroblasT adventitial	CXCL12	0.361806386925405	2.31961553827878	0.31	0.0423448855787134	2.20497131511077e-158	1.06347971499108e-153	Cxcl12	human	CXCL12_Cxcl12	Full Lung Dataset	no	no	no	yes	no	no	no
FibroblasT adventitial	MFGE8	0.830112033878722	2.31719129214474	0.634	0.145654393657277	1.38185675436907e-203	6.66483331199744e-199	Mfge8	human	MFGE8_Mfge8	Full Lung Dataset	no	no	no	no	no	no	no
FibroblasT adventitial	SNAI2	0.225154078844847	2.31417477981076	0.226	0.0281097963841672	3.07413941371322e-129	1.48268818062802e-124	Snai2	human	SNAI2_Snai2	Full Lung Dataset	no	no	no	no	no	no	no
FibroblasT adventitial	CD34	0.571812855430038	2.31334161666279	0.426	0.0684125172683044	1.64804728963057e-189	7.94869688261723e-185	Cd34	human	CD34_Cd34	Full Lung Dataset	no	no	no	no	no	no	no
FibroblasT adventitial	PID1	1.0272934175143	2.29625675452906	0.688	0.181332212144874	8.36536612634373e-200	4.03469973639685e-195	Pid1	human	PID1_Pid1	Full Lung Dataset	no	no	no	no	no	no	no
FibroblasT adventitial	PDPN	0.571999937229074	2.29433190520489	0.432	0.0712355096402186	4.01379496305819e-190	1.9358934486326e-185	Pdpn	human	PDPN_Pdpn	Full Lung Dataset	yes	no	no	no	no	no	no
FibroblasT adventitial	CYBRD1	0.848887049850746	2.29279106605084	0.656	0.161270947204036	1.17040955460495e-208	5.64500232281515e-204	Cybrd1	human	CYBRD1_Cybrd1	Full Lung Dataset	no	no	no	no	no	no	no
FibroblasT adventitial	CFH	1.0226417225967	2.28902795989886	0.648	0.157066490479909	1.04853607556876e-210	5.0571943460757e-206	NA	human	CFH_NA	Full Lung Dataset	no	no	no	no	no	no	no
FibroblasT adventitial	IGFBP7	1.62827367151278	2.28591541431099	0.858	0.37918193284882	1.68943881206928e-133	8.14833233449135e-129	Igfbp7	human	IGFBP7_Igfbp7	Full Lung Dataset	no	no	no	no	no	no	no
FibroblasT adventitial	ZFPM2	0.974106507559197	2.28055807812111	0.688	0.183674695176888	3.13611461756321e-188	1.51257944119691e-183	Zfpm2	human	ZFPM2_Zfpm2	Full Lung Dataset	no	no	no	no	yes	no	no
FibroblasT adventitial	SELENOM	1.12856921742853	2.28012649465728	0.794	0.281998918853985	5.74836707212255e-186	2.77249492255543e-181	Selenom	human	SELENOM_Selenom	Full Lung Dataset	no	no	no	no	no	no	no
FibroblasT adventitial	TIMP1	2.09253321075841	2.27971285127634	0.896	0.466394378040723	4.30765321177593e-178	2.07762422057165e-173	Timp1	human	TIMP1_Timp1	Full Lung Dataset	no	no	no	no	no	no	no
FibroblasT adventitial	LAMA4	0.641534689327367	2.27062851627766	0.51	0.0970028229923719	3.19939848546206e-185	1.54310188352321e-180	Lama4	human	LAMA4_Lama4	Full Lung Dataset	yes	no	no	no	no	no	no
FibroblasT adventitial	NR2F1	0.482536454629633	2.2665649383482	0.396	0.063667487536789	3.52240493031362e-170	1.69889112193956e-165	Nr2f1	human	NR2F1_Nr2f1	Full Lung Dataset	no	no	no	no	no	no	no
FibroblasT adventitial	CYGB	0.24904774377705	2.26160756915968	0.228	0.0299117064087933	3.89969236606767e-124	1.8808606250781e-119	Cygb	human	CYGB_Cygb	Full Lung Dataset	no	no	no	no	no	no	no
FibroblasT adventitial	ADAMTS2	0.485400514942075	2.26084885896989	0.426	0.071836146315094	4.13394385228939e-179	1.9938424593977e-174	Adamts2	human	ADAMTS2_Adamts2	Full Lung Dataset	no	no	no	no	no	no	no
FibroblasT adventitial	PLTP	0.599205428189728	2.2514411675231	0.5	0.0952009129677458	1.56135298670096e-193	7.53056159015741e-189	Pltp	human	PLTP_Pltp	Full Lung Dataset	no	no	no	no	no	no	no
FibroblasT adventitial	CERCAM	0.26837177030475	2.24738537788914	0.26	0.0358580094900595	9.93588362057958e-136	4.79217602904174e-131	Cercam	human	CERCAM_Cercam	Full Lung Dataset	no	no	no	no	no	no	no
FibroblasT adventitial	CCN1	1.28220890783191	2.24697625622986	0.722	0.215027929605382	2.53035907220485e-184	1.22041748411512e-179	Ccn1	human	CCN1_Ccn1	Full Lung Dataset	no	no	no	no	no	no	no
FibroblasT adventitial	FGF2	0.284668681377264	2.23560366862749	0.232	0.0313532344284942	1.40067581758661e-121	6.755599535802e-117	Fgf2	human	FGF2_Fgf2	Full Lung Dataset	no	no	no	no	no	no	no
FibroblasT adventitial	GSTM3	0.462346793701705	2.23075216727116	0.432	0.0755600936993213	8.26287644624192e-179	3.98526793878694e-174	Gstm5	human	GSTM3_Gstm5	Full Lung Dataset	no	no	no	no	no	no	no
FibroblasT adventitial	EFEMP2	0.439915209883072	2.2302377565572	0.406	0.0684725809357919	1.43723635653741e-173	6.93193467121556e-169	Efemp2	human	EFEMP2_Efemp2	Full Lung Dataset	no	no	no	no	no	no	no
FibroblasT adventitial	ROR2	0.449805244782557	2.2293990953943	0.384	0.062886659859451	4.85557654324193e-168	2.34189312257102e-163	Ror2	human	ROR2_Ror2	Full Lung Dataset	no	no	no	no	no	no	no
FibroblasT adventitial	TGFBR3	1.03191449271411	2.22451152727457	0.706	0.205778124812301	5.56556289236548e-172	2.68432663861679e-167	Tgfbr3	human	TGFBR3_Tgfbr3	Full Lung Dataset	no	no	no	no	no	yes	no
FibroblasT adventitial	NAV3	0.819990218912045	2.22286515010149	0.59	0.134722806174545	9.54922683769095e-186	4.60568759608672e-181	Nav3	human	NAV3_Nav3	Full Lung Dataset	no	no	no	no	no	no	no
FibroblasT adventitial	HAS2	0.436819476968024	2.21520466931491	0.318	0.0484713796624422	1.53620884893383e-148	7.40928889929277e-144	Has2	human	HAS2_Has2	Full Lung Dataset	no	no	no	no	no	no	no
FibroblasT adventitial	CAMK2N1	0.205253209162916	2.21449151402295	0.19	0.0250465493423028	1.29487517916214e-99	6.24531247661693e-95	Camk2n1	human	CAMK2N1_Camk2n1	Full Lung Dataset	no	no	no	no	no	no	no
FibroblasT adventitial	APCDD1	0.29331286015629	2.21241368298691	0.25	0.0352573728151841	4.25413933427563e-128	2.05181394231448e-123	Apcdd1	human	APCDD1_Apcdd1	Full Lung Dataset	no	no	no	no	no	no	no
FibroblasT adventitial	CDH11	0.554840029406912	2.20203696282734	0.416	0.0730374196648447	2.9735645574184e-169	1.43417992168847e-164	Cdh11	human	CDH11_Cdh11	Full Lung Dataset	no	no	no	no	no	no	no
FibroblasT adventitial	GLI2	0.251832783734142	2.19900321384537	0.23	0.0321340621058322	1.30610147343215e-117	6.29945801651062e-113	Gli2	human	GLI2_Gli2	Full Lung Dataset	no	no	no	no	no	no	no
FibroblasT adventitial	ANTXR1	0.612229709031178	2.18922306053404	0.506	0.102889062406151	4.30876617279491e-182	2.07816101280071e-177	Antxr1	human	ANTXR1_Antxr1	Full Lung Dataset	no	no	no	no	no	no	no
FibroblasT adventitial	IGFBP4	1.20144656780169	2.18067192191804	0.71	0.21628926662262	1.23996162095823e-179	5.98045889404363e-175	Igfbp4	human	IGFBP4_Igfbp4	Full Lung Dataset	no	no	no	yes	no	no	no
FibroblasT adventitial	TSKU	0.261843181115604	2.17811546807458	0.24	0.0345966724728212	3.71163217169316e-120	1.79015731272933e-115	Tsku	human	TSKU_Tsku	Full Lung Dataset	no	no	no	no	no	no	no
FibroblasT adventitial	ADGRD1	0.486480042455029	2.17378209588093	0.4	0.0705147456303682	1.0131250843391e-163	4.8864035942759e-159	Adgrd1	human	ADGRD1_Adgrd1	Full Lung Dataset	no	no	no	no	no	no	no
FibroblasT adventitial	VCAN	0.88774532967014	2.15759761211483	0.616	0.156285662802571	5.07734003246231e-167	2.4488518710569e-162	Vcan	human	VCAN_Vcan	Full Lung Dataset	no	no	no	no	no	no	no
FibroblasT adventitial	CLEC11A	0.399790630444053	2.14060150483198	0.366	0.0636074238693015	2.69772506746007e-153	1.30113977728667e-148	Clec11a	human	CLEC11A_Clec11a	Full Lung Dataset	no	no	no	no	no	no	no
FibroblasT adventitial	FSTL3	0.382749514989153	2.13805627385711	0.364	0.0632470418643762	3.51742490129606e-143	1.6964892041441e-138	Fstl3	human	FSTL3_Fstl3	Full Lung Dataset	no	no	no	no	no	no	no
FibroblasT adventitial	TSHZ2	0.926351144311646	2.13366330262848	0.668	0.19214367229263	5.3744802379973e-150	2.59216556358848e-145	Tshz2	human	TSHZ2_Tshz2	Full Lung Dataset	no	no	no	no	no	no	no
FibroblasT adventitial	MT1A	0.601921111314033	2.13142163301104	0.34	0.0576611207880353	8.35206288597415e-141	4.02828345053419e-136	NA	human	MT1A_NA	Full Lung Dataset	no	no	no	no	no	no	no
FibroblasT adventitial	TIMP2	0.87144177921607	2.12423719756033	0.722	0.236470658898432	2.62298850816185e-161	1.26509358737154e-156	Timp2	human	TIMP2_Timp2	Full Lung Dataset	no	no	no	no	no	no	no
FibroblasT adventitial	GXYLT2	0.375217552179372	2.12199249266294	0.352	0.0611448135023124	4.60582201677475e-147	2.22143401691063e-142	Gxylt2	human	GXYLT2_Gxylt2	Full Lung Dataset	no	no	no	no	no	no	no
FibroblasT adventitial	MMP14	0.613994924660004	2.12178565047148	0.528	0.118145233947985	9.17647828399328e-173	4.4259072411528e-168	Mmp14	human	MMP14_Mmp14	Full Lung Dataset	no	no	no	no	no	no	no
FibroblasT adventitial	TMEM132C	0.32128283314552	2.12088591057836	0.23	0.0346567361403087	3.18017859094254e-109	1.5338319361975e-104	Tmem132c	human	TMEM132C_Tmem132c	Full Lung Dataset	no	no	no	no	no	no	no
FibroblasT adventitial	LAMC1	0.793659902391909	2.1190310851826	0.642	0.177067691753258	1.45327515979918e-164	7.00929142322745e-160	Lamc1	human	LAMC1_Lamc1	Full Lung Dataset	yes	no	no	no	no	no	no
FibroblasT adventitial	SPON2	0.625474562270921	2.11489349476704	0.5	0.107634092137666	3.00271591180398e-156	1.44823991142218e-151	Spon2	human	SPON2_Spon2	Full Lung Dataset	no	no	no	no	no	no	no
FibroblasT adventitial	GPC6	0.773997944291336	2.1110539974586	0.502	0.108775301819929	3.47188660176068e-172	1.67452562689519e-167	Gpc6	human	GPC6_Gpc6	Full Lung Dataset	no	no	no	no	no	no	no
FibroblasT adventitial	LEPR	0.685272973336233	2.10693639536439	0.492	0.10535167277314	1.74946074663195e-162	8.43782412708056e-158	Lepr	human	LEPR_Lepr	Full Lung Dataset	no	no	no	no	no	no	no
FibroblasT adventitial	CLU	1.55086236905242	2.10086196055374	0.79	0.314433299297255	1.74226764263325e-152	8.40313106718445e-148	Clu	human	CLU_Clu	Full Lung Dataset	no	no	no	no	no	no	no
FibroblasT adventitial	IFITM3	1.38431071093668	2.0995449776188	0.916	0.569283440446874	5.44532509335109e-102	2.62633474577417e-97	NA	human	IFITM3_NA	Full Lung Dataset	no	no	no	no	no	no	no
FibroblasT adventitial	GPNMB	0.664559415135867	2.09635184914572	0.582	0.146014775662202	7.16976264511231e-155	3.45804822136412e-150	Gpnmb	human	GPNMB_Gpnmb	Full Lung Dataset	no	no	no	no	no	no	no
FibroblasT adventitial	SELENOP	1.04095349993086	2.09085685302933	0.744	0.263739563937774	1.13134581570472e-149	5.45659400372546e-145	Selenop	human	SELENOP_Selenop	Full Lung Dataset	no	no	no	no	no	yes	no
FibroblasT adventitial	HTRA1	0.439114273846012	2.08936862826677	0.41	0.079223977416061	2.86205717041499e-148	1.38039879386285e-143	Htra1	human	HTRA1_Htra1	Full Lung Dataset	no	no	no	no	no	no	no
FibroblasT adventitial	NLGN1	0.574350620131222	2.07478659925152	0.412	0.0809057601057121	4.55698405260827e-153	2.19787897841349e-148	Nlgn1	human	NLGN1_Nlgn1	Full Lung Dataset	no	no	no	no	no	no	no
FibroblasT adventitial	PTPRG	1.04895278932663	2.06855660678343	0.808	0.34626704306565	3.98518246492668e-109	1.92209335465879e-104	Ptprg	human	PTPRG_Ptprg	Full Lung Dataset	no	no	yes	no	no	no	no
FibroblasT adventitial	NDN	0.360020211877762	2.06643883710223	0.366	0.0681722625983543	3.24755228651689e-139	1.56632694330996e-134	Ndn	human	NDN_Ndn	Full Lung Dataset	no	no	no	no	no	no	no
FibroblasT adventitial	PAPPA	0.28758996171326	2.06501211543973	0.208	0.0323142531082948	4.04468650988041e-95	1.95079275058042e-90	Pappa	human	PAPPA_Pappa	Full Lung Dataset	no	no	no	no	no	no	no
FibroblasT adventitial	SRPX	0.49840857372253	2.06189369182962	0.434	0.0888942278815544	9.66262287277068e-135	4.66037963776603e-130	Srpx	human	SRPX_Srpx	Full Lung Dataset	no	no	no	no	no	no	no
FibroblasT adventitial	IGSF10	0.222763297444699	2.05503309453701	0.2	0.0311129797585441	2.76810105709493e-90	1.33508282084746e-85	Igsf10	human	IGSF10_Igsf10	Full Lung Dataset	no	no	no	no	no	no	no
FibroblasT adventitial	ADAMTS15	0.22288164405865	2.05371265995774	0.194	0.0300318337437684	4.489862770857e-88	2.16550571301204e-83	Adamts15	human	ADAMTS15_Adamts15	Full Lung Dataset	no	no	no	no	no	no	no
FibroblasT adventitial	PAK3	0.232953503583599	2.05166224008127	0.208	0.0327346987807075	1.40754989509698e-92	6.78875389904226e-88	Pak3	human	PAK3_Pak3	Full Lung Dataset	no	no	no	no	no	no	no
FibroblasT adventitial	RBMS3	0.845513169382601	2.04902436445946	0.676	0.211604300558592	2.40373079308606e-146	1.15934339881334e-141	Rbms3	human	RBMS3_Rbms3	Full Lung Dataset	no	no	no	no	no	no	no
FibroblasT adventitial	CTSF	0.420189136099171	2.03485071353864	0.384	0.0753799026968587	5.59179907818118e-140	2.69698061339756e-135	Ctsf	human	CTSF_Ctsf	Full Lung Dataset	no	no	no	no	no	no	no
FibroblasT adventitial	GEM	0.593113159387129	2.03026089590005	0.42	0.0868520631869782	9.19539235080454e-145	4.43502968471654e-140	Gem	human	GEM_Gem	Full Lung Dataset	no	no	no	no	no	no	no
FibroblasT adventitial	FHL1	0.786236054454744	2.02863976325662	0.598	0.163493302901075	1.83563406023808e-148	8.8534466359343e-144	Fhl1	human	FHL1_Fhl1	Full Lung Dataset	no	no	no	no	no	no	no
FibroblasT adventitial	OAF	0.409625638908257	2.0256555846488	0.374	0.0730974833323323	9.91068411899571e-135	4.78002205743282e-130	Oaf	human	OAF_Oaf	Full Lung Dataset	no	no	no	no	no	no	no
FibroblasT adventitial	MEIS1	0.674048282675505	2.02077888702426	0.548	0.138386689891285	5.49820144928508e-146	2.65183754100468e-141	Meis1	human	MEIS1_Meis1	Full Lung Dataset	no	no	no	no	no	no	no
FibroblasT adventitial	LPAR1	0.587647278962934	2.01270009906609	0.48	0.109796384167217	7.6536695270476e-150	3.69144134959033e-145	Lpar1	human	LPAR1_Lpar1	Full Lung Dataset	no	no	no	no	no	no	no
FibroblasT adventitial	PDLIM3	0.563027040605939	2.01158845661417	0.464	0.103790017418464	2.47943700937082e-137	1.19585726398964e-132	Pdlim3	human	PDLIM3_Pdlim3	Full Lung Dataset	no	no	no	no	no	no	no
FibroblasT adventitial	DBN1	0.305239302060693	2.00484547528209	0.322	0.0601837948225119	5.33561455080508e-119	2.5734202539988e-114	Dbn1	human	DBN1_Dbn1	Full Lung Dataset	no	no	no	no	no	no	no
FibroblasT adventitial	TFPI	0.880174687901113	2.00405883451786	0.782	0.325184695777524	1.17997855423096e-96	5.69115456491135e-92	Tfpi	human	TFPI_Tfpi	Full Lung Dataset	no	no	no	no	no	no	no
FibroblasT adventitial	CYP1B1	0.665472442067974	1.99803904486327	0.436	0.0949005946303081	4.04198202310317e-141	1.94948834956289e-136	Cyp1b1	human	CYP1B1_Cyp1b1	Full Lung Dataset	no	no	no	no	no	no	no
FibroblasT adventitial	FLRT2	0.316923254718484	1.99715796937779	0.31	0.0575409934530602	1.31098541926435e-111	6.32301377565391e-107	Flrt2	human	FLRT2_Flrt2	Full Lung Dataset	yes	no	no	no	no	no	no
FibroblasT adventitial	AC006453.2	0.219386388338641	1.99596479145578	0.22	0.0369992191723227	5.71661468970865e-91	2.75718043099338e-86	NA	human	AC006453.2_NA	Full Lung Dataset	no	no	no	no	no	no	no
FibroblasT adventitial	PTPRS	0.671222497703173	1.98989944512941	0.52	0.128956694095741	8.00319437502239e-149	3.86002067901705e-144	Ptprs	human	PTPRS_Ptprs	Full Lung Dataset	no	no	no	no	no	no	no
FibroblasT adventitial	SERPINE2	0.39887019913405	1.98884395992238	0.274	0.0491921436722926	1.65353958611133e-106	7.97518677777355e-102	Serpine2	human	SERPINE2_Serpine2	Full Lung Dataset	no	no	no	no	no	no	no
FibroblasT adventitial	FKBP7	0.209195271053732	1.98542594877917	0.244	0.042525076581176	2.0201064881625e-95	9.74317560305657e-91	Fkbp7	human	FKBP7_Fkbp7	Full Lung Dataset	no	no	no	no	no	no	no
FibroblasT adventitial	GSN	1.82593121102296	1.98219602153702	0.868	0.473722145474203	3.95774221342352e-166	1.9088586469563e-161	Gsn	human	GSN_Gsn	Full Lung Dataset	no	no	no	no	no	no	no
FibroblasT adventitial	CLSTN2	0.284475412642261	1.97920570740765	0.236	0.0410234848939876	1.41025248587465e-94	6.80178876462202e-90	Clstn2	human	CLSTN2_Clstn2	Full Lung Dataset	no	no	no	no	no	no	no
FibroblasT adventitial	CACNA1C	0.538690195141124	1.97087096893556	0.45	0.102348489398763	1.01008598230946e-126	4.87174570127673e-122	Cacna1c	human	CACNA1C_Cacna1c	Full Lung Dataset	no	no	no	no	no	no	no
FibroblasT adventitial	SSPN	0.408993651030056	1.96576042443416	0.386	0.0809658237731996	2.63589773323741e-128	1.27131983571774e-123	Sspn	human	SSPN_Sspn	Full Lung Dataset	no	no	no	no	no	no	no
FibroblasT adventitial	UAP1	0.985321619340086	1.96292168146662	0.62	0.186257432878852	3.77481441159649e-170	1.8206307388571e-165	Uap1	human	UAP1_Uap1	Full Lung Dataset	no	no	no	no	no	no	no
FibroblasT adventitial	RAI2	0.235720924801342	1.96099913991481	0.252	0.0453480689530903	1.43384608913181e-94	6.91558307249162e-90	Rai2	human	RAI2_Rai2	Full Lung Dataset	no	no	no	no	no	no	no
FibroblasT adventitial	SGCD	0.380829942405939	1.96024991408572	0.33	0.0649288245540273	1.67333522334772e-114	8.0706631157284e-110	Sgcd	human	SGCD_Sgcd	Full Lung Dataset	no	no	no	no	no	no	no
FibroblasT adventitial	SNED1	0.85724631711426	1.95236805670513	0.616	0.185296414199051	1.26815071118586e-144	6.11641769512052e-140	Sned1	human	SNED1_Sned1	Full Lung Dataset	yes	no	no	no	no	no	no
FibroblasT adventitial	PHLDB1	0.353131702760425	1.95038190809644	0.376	0.0789837227461109	8.79533564635326e-117	4.24207833559264e-112	Phldb1	human	PHLDB1_Phldb1	Full Lung Dataset	no	no	no	no	no	no	no
FibroblasT adventitial	PBX1	0.829471263672288	1.94484769390346	0.678	0.231124992492042	7.08077998666712e-132	3.41513099536942e-127	Pbx1	human	PBX1_Pbx1	Full Lung Dataset	no	no	no	no	no	no	no
FibroblasT adventitial	COL12A1	0.342268094923976	1.94158250425546	0.29	0.0554387650909965	2.86322811577265e-102	1.3809635525183e-97	Col12a1	human	COL12A1_Col12a1	Full Lung Dataset	no	no	no	no	no	no	no
FibroblasT adventitial	CST3	1.46492400995139	1.93065763170106	0.908	0.586401585680822	2.22786426597137e-109	1.07452121412065e-104	NA	human	CST3_NA	Full Lung Dataset	no	no	no	no	no	no	no
FibroblasT adventitial	AL445426.1	0.301005714426063	1.92327834859512	0.286	0.0553787014235089	3.7582267340489e-100	1.81263033609913e-95	NA	human	AL445426.1_NA	Full Lung Dataset	no	no	no	no	no	no	no
FibroblasT adventitial	GLI3	0.399335604637202	1.91646068794473	0.38	0.0827677337978257	2.10040373208195e-120	1.01304572402045e-115	Gli3	human	GLI3_Gli3	Full Lung Dataset	no	no	no	no	no	no	no
FibroblasT adventitial	DLC1	0.778534690017826	1.91584894286558	0.73	0.284221274551024	1.03472117935837e-101	4.99056372016337e-97	Dlc1	human	DLC1_Dlc1	Full Lung Dataset	no	no	no	no	no	no	no
FibroblasT adventitial	COL15A1	0.201017964921124	1.91479233061853	0.192	0.0339359721304583	3.73861187885067e-72	1.80316989528847e-67	Col15a1	human	COL15A1_Col15a1	Full Lung Dataset	no	no	no	no	no	no	no
FibroblasT adventitial	ZCCHC24	0.271850363258342	1.91072510496723	0.286	0.0560394017658718	4.01954692138655e-99	1.93866767565395e-94	Zcchc24	human	ZCCHC24_Zcchc24	Full Lung Dataset	no	no	no	no	no	no	no
FibroblasT adventitial	CACNB2	0.680439836026009	1.89356705447834	0.458	0.112859631209082	1.08380430206542e-127	5.22729652929174e-123	Cacnb2	human	CACNB2_Cacnb2	Full Lung Dataset	no	no	no	no	no	no	no
FibroblasT adventitial	LARP6	0.265229250013424	1.89302691353016	0.294	0.0591026488077362	9.68736263045222e-100	4.67231187029341e-95	Larp6	human	LARP6_Larp6	Full Lung Dataset	no	no	no	no	no	no	no
FibroblasT adventitial	RECK	0.383931550958246	1.89134739227849	0.394	0.0893747372214547	1.17712055111019e-113	5.67737013005953e-109	Reck	human	RECK_Reck	Full Lung Dataset	no	no	no	no	no	no	no
FibroblasT adventitial	ACKR3	0.460637135003918	1.89134018585947	0.35	0.0751997116943961	2.38965433460671e-112	1.15255418212416e-107	Ackr3	human	ACKR3_Ackr3	Full Lung Dataset	no	no	no	no	yes	no	no
FibroblasT adventitial	ADAMTSL3	0.389555574676537	1.89117309238705	0.34	0.0721965283200192	2.74715444711684e-107	1.32498006138892e-102	Adamtsl3	human	ADAMTSL3_Adamtsl3	Full Lung Dataset	no	no	no	no	no	no	no
FibroblasT adventitial	ANGPTL1	0.439650077219256	1.88537249931357	0.426	0.101267343383987	2.83477769772161e-117	1.36724163138811e-112	Angptl1	human	ANGPTL1_Angptl1	Full Lung Dataset	no	no	no	no	no	no	no
FibroblasT adventitial	COX7A1	0.499175382315615	1.87061396367194	0.492	0.129797585440567	1.69417891449078e-107	8.17119432248048e-103	Cox7a1	human	COX7A1_Cox7a1	Full Lung Dataset	no	no	no	no	no	no	no
FibroblasT adventitial	PRKG1	0.988632470743056	1.86561256586551	0.712	0.276352934110157	8.59137923524816e-105	4.14370811895254e-100	Prkg1	human	PRKG1_Prkg1	Full Lung Dataset	no	no	no	no	no	no	no
FibroblasT adventitial	SULF1	0.413152347408284	1.86271766471908	0.384	0.0882935912066791	2.29140679530626e-110	1.10516841144416e-105	Sulf1	human	SULF1_Sulf1	Full Lung Dataset	no	no	no	no	no	no	no
FibroblasT adventitial	S100A13	0.877084256488071	1.86096519353371	0.658	0.230043846477266	2.31899452213134e-141	1.11847424796916e-136	S100a13	human	S100A13_S100a13	Full Lung Dataset	no	no	no	no	no	no	no
FibroblasT adventitial	SMOC2	0.212796432051935	1.84408195780503	0.216	0.0418643762388131	1.53790742034342e-74	7.41748127905833e-70	Smoc2	human	SMOC2_Smoc2	Full Lung Dataset	no	no	no	no	no	no	no
FibroblasT adventitial	RBP1	0.295957314554719	1.84024145946239	0.318	0.0690131539431798	9.48998532608964e-97	4.57711482262629e-92	Rbp1	human	RBP1_Rbp1	Full Lung Dataset	no	no	no	no	no	no	no
FibroblasT adventitial	NR2F1-AS1	0.275091247227086	1.83001125612046	0.274	0.057180611448135	6.02225072181397e-86	2.9045917456381e-81	NA	human	NR2F1-AS1_NA	Full Lung Dataset	no	no	no	no	no	no	no
FibroblasT adventitial	MT1M	0.797308137382204	1.82664545425961	0.498	0.137665925881434	5.46156404807618e-112	2.63416695602762e-107	NA	human	MT1M_NA	Full Lung Dataset	no	no	no	no	no	no	no
FibroblasT adventitial	EMP1	0.960722202960624	1.8218145213084	0.762	0.340500930986846	1.68703573261202e-95	8.13674204196103e-91	Emp1	human	EMP1_Emp1	Full Lung Dataset	no	yes	no	no	no	no	no
FibroblasT adventitial	KANK2	0.390738160502221	1.82059748925947	0.4	0.0974833323322722	2.18001467243968e-106	1.05144287666438e-101	Kank2	human	KANK2_Kank2	Full Lung Dataset	no	no	no	no	no	no	no
FibroblasT adventitial	FAT4	0.326873741877801	1.81790873969723	0.29	0.0622860231845756	9.27362957238166e-88	4.4727642790554e-83	Fat4	human	FAT4_Fat4	Full Lung Dataset	no	no	no	no	no	no	no
FibroblasT adventitial	PALM	0.265459940149607	1.81773974605851	0.272	0.0573007387831101	1.12102620540237e-84	5.40682149127617e-80	Palm	human	PALM_Palm	Full Lung Dataset	yes	no	no	no	no	no	no
FibroblasT adventitial	RORA	0.928058315796763	1.81696229426186	0.798	0.390113520331551	7.80276673302229e-93	3.76335242300398e-88	Rora	human	RORA_Rora	Full Lung Dataset	no	no	no	no	yes	no	no
FibroblasT adventitial	CCBE1	0.342788404633523	1.81646875170511	0.236	0.0479308066550544	4.06912749287631e-77	1.96258088108917e-72	Ccbe1	human	CCBE1_Ccbe1	Full Lung Dataset	no	no	no	no	no	no	no
FibroblasT adventitial	FBXL7	0.723832208841045	1.81543153471946	0.622	0.211063727551204	5.34323455676472e-107	2.57709545907319e-102	Fbxl7	human	FBXL7_Fbxl7	Full Lung Dataset	no	no	no	no	no	no	no
FibroblasT adventitial	NUPR1	0.899265491643636	1.80575058010873	0.754	0.334374436903117	1.85334115368239e-108	8.93884971832555e-104	Nupr1	human	NUPR1_Nupr1	Full Lung Dataset	no	no	no	no	no	no	no
FibroblasT adventitial	SH3D19	0.877337446218771	1.80180995115367	0.74	0.318998138026308	1.41442808945857e-108	6.82192811826764e-104	Sh3d19	human	SH3D19_Sh3d19	Full Lung Dataset	no	no	no	no	no	no	no
FibroblasT adventitial	SLC39A14	0.395211988646572	1.79017296362886	0.358	0.0852303441648147	1.21482776966619e-98	5.85923581587701e-94	Slc39a14	human	SLC39A14_Slc39a14	Full Lung Dataset	no	no	no	no	no	no	no
FibroblasT adventitial	AC092691.1	0.436975987758047	1.78814462968926	0.352	0.0833683704727011	2.19058731889676e-95	1.0565421697771e-90	NA	human	AC092691.1_NA	Full Lung Dataset	no	no	no	no	no	no	no
FibroblasT adventitial	PLEKHH2	0.477532735885522	1.78473311853212	0.37	0.0897951828938675	2.83076705742051e-100	1.36530725946449e-95	Plekhh2	human	PLEKHH2_Plekhh2	Full Lung Dataset	no	no	no	no	no	no	no
FibroblasT adventitial	CCDC102B	0.428166988738851	1.78187521874328	0.352	0.0838488798126014	1.97392973814447e-95	9.52046052004462e-91	NA	human	CCDC102B_NA	Full Lung Dataset	no	no	no	no	no	no	no
FibroblasT adventitial	SEMA3C	0.724485522515255	1.7800913907831	0.54	0.165175085590726	1.57190906325223e-120	7.58147460297183e-116	Sema3c	human	SEMA3C_Sema3c	Full Lung Dataset	no	no	no	no	no	no	no
FibroblasT adventitial	SAMD4A	0.882906420268509	1.77992388172982	0.644	0.233527539191543	1.45845781819682e-115	7.03428790294508e-111	Samd4	human	SAMD4A_Samd4	Full Lung Dataset	no	no	no	no	no	no	no
FibroblasT adventitial	LGALS1	1.2493291636672	1.77952829998644	0.854	0.495285002102228	1.31919556588757e-88	6.36261213383235e-84	Lgals1	human	LGALS1_Lgals1	Full Lung Dataset	no	no	no	no	no	no	no
FibroblasT adventitial	TMEM45A	0.301384314136691	1.77696902733741	0.32	0.0738182473421827	7.11766717625163e-88	3.43292205577792e-83	NA	human	TMEM45A_NA	Full Lung Dataset	no	no	no	no	no	no	no
FibroblasT adventitial	AC005237.1	0.26148168324233	1.77388842881413	0.236	0.0499129076821431	1.35073413253144e-73	6.51472579461241e-69	NA	human	AC005237.1_NA	Full Lung Dataset	no	no	no	no	no	no	no
FibroblasT adventitial	AC005747.1	0.714313153924573	1.7733432855298	0.614	0.212445191903418	7.37699647404099e-112	3.55799916939471e-107	Gas7	human	AC005747.1_Gas7	Full Lung Dataset	yes	no	no	no	no	no	no
FibroblasT adventitial	DENND2A	0.357614304036264	1.77198023921441	0.338	0.0799447414259115	1.57953716175327e-91	7.6182656848522e-87	Dennd2a	human	DENND2A_Dennd2a	Full Lung Dataset	yes	no	no	no	no	no	no
FibroblasT adventitial	CAVIN3	0.538151091110828	1.76651726450951	0.5	0.145954711994714	7.57783079012684e-110	3.65486356838607e-105	Cavin3	human	CAVIN3_Cavin3	Full Lung Dataset	no	no	no	no	no	no	no
FibroblasT adventitial	MAGI2-AS3	0.297751199215924	1.76228687158547	0.334	0.0793441047510361	2.33939284096293e-90	1.12831256112483e-85	NA	human	MAGI2-AS3_NA	Full Lung Dataset	no	no	no	no	no	no	no
FibroblasT adventitial	PDZRN4	0.303951328498052	1.75970435919717	0.188	0.0384407471920235	1.91626175749968e-61	9.2423220825967e-57	Pdzrn4	human	PDZRN4_Pdzrn4	Full Lung Dataset	no	no	no	no	no	no	no
FibroblasT adventitial	UGDH	0.65908445432176	1.75954777024563	0.504	0.148837768034116	1.23718030362832e-119	5.96704432242973e-115	Ugdh	human	UGDH_Ugdh	Full Lung Dataset	no	no	no	no	no	no	no
FibroblasT adventitial	CAB39L	0.40587654143987	1.759183267356	0.362	0.0890744188840171	2.25382490725902e-96	1.0870422910201e-91	Cab39l	human	CAB39L_Cab39l	Full Lung Dataset	no	no	no	no	no	no	no
FibroblasT adventitial	HMCN1	0.413895927101943	1.75527188063549	0.35	0.0852303441648147	1.14041524288938e-91	5.50033675797977e-87	Hmcn1	human	HMCN1_Hmcn1	Full Lung Dataset	no	no	no	no	no	no	no
FibroblasT adventitial	FEZ1	0.221635323284958	1.75324853328524	0.284	0.0643882515466394	1.09193683200952e-78	5.26652053446511e-74	Fez1	human	FEZ1_Fez1	Full Lung Dataset	no	no	no	no	no	no	no
FibroblasT adventitial	RUNX1T1	0.391285833363607	1.75181327384836	0.412	0.108414919815004	2.71732522112688e-90	1.31059312740171e-85	Runx1t1	human	RUNX1T1_Runx1t1	Full Lung Dataset	no	no	no	no	no	no	no
FibroblasT adventitial	ADAMTS1	0.465649934444555	1.74960639008453	0.406	0.106252627785453	3.73909263701338e-91	1.80340176975792e-86	Adamts1	human	ADAMTS1_Adamts1	Full Lung Dataset	no	no	no	no	no	no	no
FibroblasT adventitial	RBMS3-AS3	0.556117839405972	1.74621962452588	0.496	0.146495285002102	5.52484783604302e-105	2.66468935980191e-100	NA	human	RBMS3-AS3_NA	Full Lung Dataset	no	no	no	no	no	no	no
FibroblasT adventitial	PHGDH	0.32631640186171	1.74369864235125	0.324	0.0774220673914349	2.25128597840424e-90	1.08581774024415e-85	Phgdh	human	PHGDH_Phgdh	Full Lung Dataset	no	no	no	no	no	no	no
FibroblasT adventitial	GGT5	0.278077858994213	1.7415788326712	0.266	0.0598234128175866	7.08900060062887e-76	3.41909587968931e-71	Ggt5	human	GGT5_Ggt5	Full Lung Dataset	no	no	no	no	no	no	no
FibroblasT adventitial	FIGN	0.218430628879921	1.74094641260885	0.208	0.0441467956033395	5.83492174295554e-64	2.81424110584489e-59	Fign	human	FIGN_Fign	Full Lung Dataset	no	no	no	no	no	no	no
FibroblasT adventitial	AXL	0.55951604825793	1.73885532759937	0.518	0.158808336837047	1.22525617100904e-104	5.9095330383937e-100	Axl	human	AXL_Axl	Full Lung Dataset	no	no	no	no	no	no	no
FibroblasT adventitial	KAZN	0.879720483042647	1.73834342659595	0.62	0.222716079043786	8.64342084451728e-121	4.16880830751913e-116	Kazn	human	KAZN_Kazn	Full Lung Dataset	no	no	no	no	no	no	no
FibroblasT adventitial	TMEM47	0.249787413614165	1.73271376736302	0.268	0.0609045588323623	2.08719438106201e-73	1.00667472193002e-68	Tmem47	human	TMEM47_Tmem47	Full Lung Dataset	no	no	no	no	no	no	no
FibroblasT adventitial	PLAT	0.440114546575566	1.73116265080934	0.374	0.0957414859751336	2.23094652274297e-89	1.07600781738416e-84	Plat	human	PLAT Plat	Full Lung Dataset	no	no	no	no	no	no	no
FibroblasT adventitial	INAFM1	0.242046246210887	1.72018691125251	0.268	0.0616253228422127	3.06800255562325e-75	1.47972831260265e-70	Inafm1	human	INAFM1_Inafm1	Full Lung Dataset	no	no	no	no	no	no	no
FibroblasT adventitial	TMEM176A	0.39303629139886	1.70987157611923	0.362	0.0931587482731696	1.74299499964782e-88	8.4066391828014e-84	Tmem176a	human	TMEM176A_Tmem176a	Full Lung Dataset	no	no	no	no	no	no	no
FibroblasT adventitial	SPRY1	0.577750579020501	1.70900131165632	0.488	0.147155985344465	6.10742764005292e-100	2.94567342507392e-95	Spry1	human	SPRY1_Spry1	Full Lung Dataset	yes	no	no	no	no	no	no
FibroblasT adventitial	MATN2	0.228834860045515	1.70552506939017	0.238	0.053817046068833	3.25550475257168e-67	1.57016249721284e-62	Matn2	human	MATN2_Matn2	Full Lung Dataset	no	no	no	no	no	no	no
FibroblasT adventitial	PRR16	0.204397406153866	1.69610058935659	0.17	0.0363385188299598	1.16434223986836e-50	5.61573905710908e-46	Prr16	human	PRR16_Prr16	Full Lung Dataset	no	no	no	no	no	no	no
FibroblasT adventitial	HSPB8	0.303146985848006	1.69525061277945	0.312	0.0769415580515346	3.78888902262147e-78	1.82741906450056e-73	Hspb8	human	HSPB8_Hspb8	Full Lung Dataset	no	no	no	no	no	no	no
FibroblasT adventitial	KIRREL1	0.228551979718642	1.6937973511098	0.238	0.0544176827437083	5.69519481915014e-66	2.7468494132243e-61	Kirrel	human	KIRREL1_Kirrel	Full Lung Dataset	no	no	no	no	no	no	no
FibroblasT adventitial	PHLDB2	0.53043937289623	1.69323401899132	0.424	0.119286443630248	1.67231667407467e-93	8.06575055072952e-89	Phldb2	human	PHLDB2_Phldb2	Full Lung Dataset	no	no	no	no	no	no	no
FibroblasT adventitial	ST3GAL4	0.298816615085253	1.69259094872621	0.342	0.087392636194366	2.70863878165302e-82	1.30640357077907e-77	St3gal4	human	ST3GAL4_St3gal4	Full Lung Dataset	no	no	no	no	no	no	no
FibroblasT adventitial	AL031599.1	0.256297847486938	1.68987568288514	0.19	0.041624121568863	3.26381650630038e-55	1.57417133915374e-50	NA	human	AL031599.1_NA	Full Lung Dataset	no	no	no	no	no	no	no
FibroblasT adventitial	ADAMTSL1	0.39161001252419	1.68883246949134	0.342	0.0876929545318037	1.37552164076092e-84	6.634278425554e-80	Adamtsl1	human	ADAMTSL1_Adamtsl1	Full Lung Dataset	no	no	no	no	no	no	no
FibroblasT adventitial	TMEM176B	0.482319211704275	1.68560207710151	0.456	0.134482551504595	2.03025967614012e-93	9.79214544399141e-89	Tmem176b	human	TMEM176B_Tmem176b	Full Lung Dataset	no	no	no	no	no	no	no
FibroblasT adventitial	CSF1	0.278742743305777	1.684081982446	0.286	0.0693134722806175	6.69603993729649e-74	3.22956702215747e-69	Csf1	human	CSF1_Csf1	Full Lung Dataset	no	no	no	no	no	no	no
FibroblasT adventitial	ROBO2	0.71995510706098	1.6827313134381	0.476	0.144453120307526	9.38117207279827e-106	4.52463310243133e-101	Robo2	human	ROBO2_Robo2	Full Lung Dataset	no	no	no	no	no	no	no
FibroblasT adventitial	TPM2	0.401289135384853	1.68058860312954	0.464	0.138867199231185	2.28166761814107e-83	1.10047110890562e-78	Tpm2	human	TPM2_Tpm2	Full Lung Dataset	no	no	no	no	no	no	no
FibroblasT adventitial	ADM	0.543699730180479	1.67886716183303	0.386	0.105051354435702	1.34322138864595e-91	6.47849107957829e-87	Adm	human	ADM_Adm	Full Lung Dataset	no	no	no	no	no	no	no
FibroblasT adventitial	UNC5C	0.341414740590387	1.66604608186131	0.348	0.0917172202534687	6.26326305367679e-81	3.02083440341885e-76	Unc5c	human	UNC5C_Unc5c	Full Lung Dataset	no	no	no	no	no	no	no
FibroblasT adventitial	SDK1	0.786659102290314	1.66423394026986	0.62	0.235809958556069	3.45048132900938e-93	1.66420164979451e-88	Sdk1	human	SDK1_Sdk1	Full Lung Dataset	no	no	no	no	no	no	no
FibroblasT adventitial	TPST1	0.645725115466754	1.66412452818934	0.592	0.215388311610307	4.95650098347154e-101	2.39056998933816e-96	Tpst1	human	TPST1_Tpst1	Full Lung Dataset	no	no	no	no	no	no	no
FibroblasT adventitial	TLN2	0.32614245226569	1.66096563330881	0.33	0.0856507898372275	1.85627872646767e-80	8.9530179256262e-76	Tln2	human	TLN2_Tln2	Full Lung Dataset	no	no	no	no	no	no	no
FibroblasT adventitial	LGALS3BP	0.702105137630229	1.65612185824946	0.638	0.251486575770317	4.58909436429177e-105	2.21336610284156e-100	Lgals3bp	human	LGALS3BP_Lgals3bp	Full Lung Dataset	no	no	no	no	no	no	no
FibroblasT adventitial	ANGPTL4	0.260881340476712	1.65399754824751	0.23	0.0541774280737582	4.19763981296594e-61	2.0245636581916e-56	Angptl4	human	ANGPTL4_Angptl4	Full Lung Dataset	no	no	no	no	no	no	no
FibroblasT adventitial	MAP1B	0.313509506963026	1.65021553563146	0.338	0.0893747372214547	3.20636017630325e-74	1.54645957663282e-69	Map1b	human	MAP1B_Map1b	Full Lung Dataset	no	no	no	no	no	no	no
FibroblasT adventitial	LAMB1	0.41534984490554	1.64865215061607	0.382	0.10631269145294	3.42028939099206e-82	1.64963977616938e-77	Lamb1	human	LAMB1_Lamb1	Full Lung Dataset	no	no	no	no	no	no	no
FibroblasT adventitial	NFIA	0.795148821633647	1.64716021255602	0.766	0.385969127274911	2.0856118049295e-78	1.00591142963555e-73	Nfia	human	NFIA_Nfia	Full Lung Dataset	no	no	no	no	no	no	no
FibroblasT adventitial	SH3PXD2B	0.62629873370539	1.64587355064349	0.566	0.200852904078323	1.63165993979245e-99	7.86965905561295e-95	Sh3pxd2b	human	SH3PXD2B_Sh3pxd2b	Full Lung Dataset	no	no	no	no	no	no	no
FibroblasT adventitial	GALNT17	0.360809136698397	1.63871182525667	0.262	0.0646285062165896	4.35841951475122e-68	2.10210931615966e-63	Galnt17	human	GALNT17_Galnt17	Full Lung Dataset	no	no	no	no	no	no	no
FibroblasT adventitial	NFIX	0.463278543622536	1.63509801123341	0.47	0.147396240014415	8.05562892970869e-95	3.8853103890878e-90	Nfix	human	NFIX_Nfix	Full Lung Dataset	no	no	no	no	no	no	no
FibroblasT adventitial	ITIH5	0.200188607944429	1.63069470417689	0.198	0.0462490239654033	1.62226828473782e-52	7.82436216411898e-48	Itih5	human	ITIH5_Itih5	Full Lung Dataset	no	no	no	no	no	no	no
FibroblasT adventitial	C1orf21	0.629329442466271	1.62958654157063	0.624	0.245239954351613	3.40545957001801e-90	1.64248720521539e-85	1700025G04Rik	human	C1orf21_1700025G04Rik	Full Lung Dataset	no	no	no	no	no	no	no
FibroblasT adventitial	NFIB	0.654941031534206	1.62718130397366	0.71	0.324343804432699	1.51044913794444e-71	7.28504723721984e-67	Nfib	human	NFIB_Nfib	Full Lung Dataset	no	no	no	no	no	no	yes
FibroblasT adventitial	SLC19A2	0.519390098584224	1.61935462722963	0.462	0.145354075319839	3.33373672193772e-94	1.60789455835778e-89	Slc19a2	human	SLC19A2_Slc19a2	Full Lung Dataset	no	no	no	no	no	no	no
FibroblasT adventitial	MGST1	0.894490656420863	1.61408009834514	0.686	0.302720884137185	1.26201230257214e-89	6.08681153653567e-85	Mgst1	human	MGST1_Mgst1	Full Lung Dataset	no	no	no	no	no	no	no
FibroblasT adventitial	GPSM2	0.245083224455606	1.61178454556451	0.284	0.0734578653372575	2.62759382145019e-67	1.26731477602364e-62	Gpsm2	human	GPSM2_Gpsm2	Full Lung Dataset	no	no	no	no	no	no	no
FibroblasT adventitial	AKR1C1	0.417912631033689	1.60098300929859	0.38	0.110096702504655	4.57779076638875e-80	2.20791426453696e-75	NA	human	AKR1C1_NA	Full Lung Dataset	no	no	no	no	no	no	no
FibroblasT adventitial	NEXN	0.311572544960064	1.59742176746154	0.334	0.0922577932608565	3.43755891849876e-68	1.65796904198113e-63	Nexn	human	NEXN_Nexn	Full Lung Dataset	no	no	no	no	no	no	no
FibroblasT adventitial	DST	0.664301300019846	1.59086132062025	0.748	0.37623881314193	1.98032553066047e-68	9.55130806692853e-64	Dst	human	DST Dst	Full Lung Dataset	no	no	no	no	no	no	no
FibroblasT adventitial	USP53	0.859668172001768	1.58719928762713	0.65	0.274971469757943	2.78952585876521e-101	1.34541621694105e-96	Usp53	human	USP53_Usp53	Full Lung Dataset	no	no	no	no	no	no	no
FibroblasT adventitial	EGFR	0.545605469804502	1.585029943777	0.578	0.219052195327047	1.01639958793302e-79	4.90219685255973e-75	Egfr	human	EGFR_Egfr	Full Lung Dataset	no	no	no	no	no	no	no
FibroblasT adventitial	TSPAN8	0.353601015929817	1.58073124845935	0.32	0.0884137185416542	1.79477331302261e-69	8.65637116603935e-65	Tspan8	human	TSPAN8_Tspan8	Full Lung Dataset	no	no	no	no	no	no	no
FibroblasT adventitial	CAVIN1	0.498644888508659	1.57894160822532	0.632	0.261276953570785	9.32297097153562e-62	4.49656212928134e-57	Cavin1	human	CAVIN1_Cavin1	Full Lung Dataset	no	yes	no	no	no	no	no
FibroblasT adventitial	PIEZO2	0.290242527283333	1.57681973856701	0.264	0.0691332812781548	2.7118425966252e-61	1.3079488027783e-56	Piezo2	human	PIEZO2_Piezo2	Full Lung Dataset	no	no	no	no	no	no	no
FibroblasT adventitial	CFAP69	0.235511582726148	1.57563319545453	0.252	0.0652892065589525	1.51779549614616e-58	7.32047945746256e-54	Cfap69	human	CFAP69_Cfap69	Full Lung Dataset	no	no	no	no	no	no	no
FibroblasT adventitial	P4HA2	0.267754309362036	1.57261716567286	0.314	0.0868520631869782	8.21789103505745e-69	3.96357102511856e-64	P4ha2	human	P4HA2_P4ha2	Full Lung Dataset	no	no	no	no	no	no	no
FibroblasT adventitial	MT1G	0.37246466960937	1.57233858829423	0.256	0.0667907982461409	1.29256345014611e-61	6.23416277639971e-57	NA	human	MT1G_NA	Full Lung Dataset	no	no	no	no	no	no	no
FibroblasT adventitial	NCAM2	0.216565875667104	1.56794284361414	0.22	0.0556790197609466	9.31500412445991e-53	4.49271963926826e-48	Ncam2	human	NCAM2_Ncam2	Full Lung Dataset	no	no	no	no	no	no	no
FibroblasT adventitial	KCNT2	0.255372974320193	1.56574095799862	0.228	0.0582617574629107	3.06518924724627e-54	1.47837142583935e-49	Kcnt2	human	KCNT2_Kcnt2	Full Lung Dataset	no	no	no	no	no	no	no
FibroblasT adventitial	CHPF	0.2726179893339	1.56514395769912	0.3	0.0823472881254129	1.07110595785343e-67	5.16605114532286e-63	Chpf	human	CHPF_Chpf	Full Lung Dataset	no	no	no	no	no	no	no
FibroblasT adventitial	EGR1	0.8695069316782	1.56233769603469	0.688	0.315754699981981	1.64020076307006e-82	7.9108523003632e-78	Egr1	human	EGR1_Egr1	Full Lung Dataset	no	no	no	no	no	no	no
FibroblasT adventitial	COLEC12	0.360526372494517	1.5599397029586	0.4	0.122950327346988	2.23787861949509e-74	1.07935123696868e-69	Colec12	human	COLEC12_Colec12	Full Lung Dataset	no	no	no	no	no	no	no
FibroblasT adventitial	TAGLN	0.545736519330762	1.55945454109658	0.452	0.147816685686828	5.44989106630793e-75	2.62853696019098e-70	Tagln	human	TAGLN_Tagln	Full Lung Dataset	no	no	no	no	no	no	no
FibroblasT adventitial	AR	0.202605779281087	1.55914941196221	0.222	0.0567601657757223	1.87263184572251e-53	9.03189065510423e-49	Ar	human	AR_Ar	Full Lung Dataset	no	no	no	no	no	no	no
FibroblasT adventitial	RERG	0.282254698274527	1.55322531024765	0.252	0.0666706709111658	6.66902842902934e-57	3.21653910160514e-52	Rerg	human	RERG_Rerg	Full Lung Dataset	no	no	no	no	no	no	no
FibroblasT adventitial	TENM3	0.263307949411706	1.54893001044225	0.23	0.0598234128175866	1.68359230751874e-54	8.12013405839364e-50	Tenm3	human	TENM3_Tenm3	Full Lung Dataset	no	no	no	no	no	no	no
FibroblasT adventitial	ZFPM2-AS1	0.262990942985736	1.54655127996816	0.278	0.0759204757042465	6.21251831083509e-60	2.99635970649887e-55	NA	human	ZFPM2-AS1_NA	Full Lung Dataset	no	no	no	no	no	no	no
FibroblasT adventitial	PDLIM4	0.260357185205267	1.53938997307836	0.302	0.0850501531623521	2.66417068140086e-64	1.28495616134645e-59	Pdlim4	human	PDLIM4_Pdlim4	Full Lung Dataset	yes	no	no	no	no	no	no
FibroblasT adventitial	PALLD	0.645388863147228	1.53825002807055	0.624	0.262538290588023	5.09137853691165e-80	2.45562278213786e-75	Palld	human	PALLD_Palld	Full Lung Dataset	no	no	no	no	no	no	no
FibroblasT adventitial	BMP1	0.201144894786444	1.53636264372187	0.236	0.0624662141870383	1.87828968606304e-53	9.05917898485065e-49	Bmp1	human	BMP1_Bmp1	Full Lung Dataset	no	no	no	no	no	no	no
FibroblasT adventitial	PLXDC2	0.718012756085275	1.53453978510315	0.764	0.410294912607364	3.4263430779587e-55	1.65255952993026e-50	Plxdc2	human	PLXDC2_Plxdc2	Full Lung Dataset	no	no	no	no	no	no	no
FibroblasT adventitial	FRMD6	0.244677115732357	1.53443709122093	0.256	0.0691933449456424	3.24753724175795e-56	1.56631968707228e-51	Frmd6	human	FRMD6_Frmd6	Full Lung Dataset	no	no	no	no	no	no	no
FibroblasT adventitial	MT2A	1.56399103233005	1.53289775494742	0.822	0.49816805814163	6.28441051126688e-76	3.03103403368913e-71	Mt2	human	MT2A_Mt2	Full Lung Dataset	no	no	no	no	no	no	no
FibroblasT adventitial	DKK3	0.383291062846428	1.53078619684132	0.31	0.0887140368790918	1.04598956064859e-63	5.04491224996423e-59	Dkk3	human	DKK3_Dkk3	Full Lung Dataset	no	no	no	no	no	no	no
FibroblasT adventitial	SYNPO2	0.212588374906412	1.52464115961109	0.23	0.0612048771698	2.2832890490731e-50	1.10125314125845e-45	Synpo2	human	SYNPO2_Synpo2	Full Lung Dataset	no	no	no	no	no	no	no
FibroblasT adventitial	PARD3B	0.68509220099578	1.52159757670451	0.652	0.290047450297315	2.01030626936337e-78	9.69590816776645e-74	Pard3b	human	PARD3B_Pard3b	Full Lung Dataset	no	no	no	no	no	no	no
FibroblasT adventitial	DOK6	0.207522001698554	1.51840416394478	0.222	0.0589825214727611	5.36547298761381e-49	2.58782127665602e-44	Dok6	human	DOK6_Dok6	Full Lung Dataset	no	no	no	no	no	no	no
FibroblasT adventitial	SPSB1	0.485510348084223	1.51747511040075	0.45	0.152141269745931	6.97002454993498e-80	3.36171254067914e-75	Spsb1	human	SPSB1_Spsb1	Full Lung Dataset	yes	no	no	no	no	no	no
FibroblasT adventitial	CCN2	0.804764855831036	1.51693103555592	0.53	0.198270166376359	7.34333760081384e-79	3.54176515824852e-74	Ccn2	human	CCN2_Ccn2	Full Lung Dataset	no	no	no	no	no	no	no
FibroblasT adventitial	CACNA2D1	0.371459190306061	1.51549173467005	0.382	0.119646825635173	2.18586335607065e-69	1.05426375526643e-64	Cacna2d1	human	CACNA2D1_Cacna2d1	Full Lung Dataset	no	no	no	no	no	no	no
FibroblasT adventitial	ADAMTS4	0.203291292923109	1.5135666199453	0.17	0.043305904258514	3.11998078944841e-39	1.50479793455886e-34	Adamts4	human	ADAMTS4_Adamts4	Full Lung Dataset	no	no	no	no	no	no	no
FibroblasT adventitial	FGF14	0.372823373364329	1.51182081005803	0.268	0.0748393296894708	1.44276010002148e-57	6.95857623841359e-53	Fgf14	human	FGF14_Fgf14	Full Lung Dataset	no	no	no	no	no	no	no
FibroblasT adventitial	ESR1	0.255236295837917	1.50318094211122	0.268	0.0754399663643462	1.48000911381593e-56	7.13823195684559e-52	Esr1	human	ESR1_Esr1	Full Lung Dataset	no	no	no	no	no	no	no
FibroblasT adventitial	GPC3	0.383555095458755	1.50207247390537	0.312	0.0918373475884438	2.02815117688359e-62	9.78197594122725e-58	Gpc3	human	GPC3_Gpc3	Full Lung Dataset	no	no	no	no	no	no	no
FibroblasT adventitial	LXN	0.381884737698018	1.4993586093718	0.358	0.110817466514505	5.75657858554338e-70	2.77645541759343e-65	Lxn	human	LXN_Lxn	Full Lung Dataset	no	no	no	no	no	no	no
FibroblasT adventitial	SDC2	0.419012067039395	1.49843029545366	0.46	0.15994954651931	3.5148821114895e-72	1.6952627911925e-67	Sdc2	human	SDC2_Sdc2	Full Lung Dataset	no	no	no	no	no	no	no
FibroblasT adventitial	SERPINH1	0.492768691281811	1.49500502060063	0.454	0.157186617814884	3.56728450076509e-76	1.72053698756401e-71	Serpinh1	human	SERPINH1_Serpinh1	Full Lung Dataset	no	no	no	no	no	no	no
FibroblasT adventitial	GHR	0.297653597069096	1.49477012812049	0.28	0.0803651870983242	1.77486620050745e-57	8.56035717166748e-53	Ghr	human	GHR_Ghr	Full Lung Dataset	no	no	no	no	no	no	no
FibroblasT adventitial	FP700111.1	0.280853380791066	1.49456714298081	0.286	0.0825875427953631	3.14675641136398e-58	1.51771208476496e-53	NA	human	FP700111.1_NA	Full Lung Dataset	no	no	no	no	no	no	no
FibroblasT adventitial	PPIC	0.452204457680354	1.49413619098911	0.474	0.168238332632591	2.85342063804744e-81	1.37623330793666e-76	Ppic	human	PPIC_Ppic	Full Lung Dataset	no	no	no	no	no	no	no
FibroblasT adventitial	COL4A1	0.347172915148528	1.49074125731908	0.408	0.134422487837107	3.13689932696863e-58	1.51295791439024e-53	Col4a1	human	COL4A1_Col4a1	Full Lung Dataset	no	no	no	no	no	no	no
FibroblasT adventitial	MT2P1	0.267497118356944	1.48377320850747	0.248	0.0697339179530302	1.49662674058718e-51	7.21838043252604e-47	NA	human	MT2P1_NA	Full Lung Dataset	no	no	no	no	no	no	no
FibroblasT adventitial	TMEM98	0.279277249159931	1.47390985836465	0.336	0.103970208420926	1.11003531550145e-62	5.35381133019506e-58	Tmem98	human	TMEM98_Tmem98	Full Lung Dataset	no	no	no	no	no	no	no
FibroblasT adventitial	ZNF521	0.257238234106947	1.47071345620957	0.322	0.0985044146795603	3.93517619668255e-55	1.89797483142196e-50	Zfp521	human	ZNF521_Zfp521	Full Lung Dataset	no	no	no	no	no	no	no
FibroblasT adventitial	AL109930.1	0.284661743015286	1.47064594338749	0.31	0.0936993212805574	1.60306725579099e-57	7.73175368140552e-53	NA	human	AL109930.1_NA	Full Lung Dataset	no	no	no	no	no	no	no
FibroblasT adventitial	F3	0.424337918488633	1.47035981273704	0.428	0.14679560333954	8.14781940582269e-67	3.92977477762234e-62	F3	human	F3_F3	Full Lung Dataset	no	no	no	no	no	no	no
FibroblasT adventitial	VIM	0.886899638707585	1.46527100615161	0.874	0.614151000060064	5.01909445847194e-37	2.4207594482656e-32	Vim	human	VIM_Vim	Full Lung Dataset	no	no	no	no	no	no	no
FibroblasT adventitial	MYL9	0.421956706778942	1.46388418363511	0.522	0.201633731755661	1.55982750763377e-62	7.52320405206843e-58	Myl9	human	MYL9_Myl9	Full Lung Dataset	no	no	no	no	no	no	no
FibroblasT adventitial	ADD3	0.601244641750235	1.45899747741759	0.608	0.26482070995255	5.49008965830839e-79	2.64792514309872e-74	Add3	human	ADD3_Add3	Full Lung Dataset	no	no	no	no	no	no	no
FibroblasT adventitial	MIR99AHG	0.606923318936445	1.45731665682985	0.57	0.235749894888582	3.83944306698779e-76	1.85180178563888e-71	NA	human	MIR99AHG_NA	Full Lung Dataset	no	no	no	no	no	no	no
FibroblasT adventitial	ROR1	0.25927417871503	1.45506133749651	0.314	0.0966424409874467	1.89009920261216e-54	9.11613746411873e-50	Ror1	human	ROR1_Ror1	Full Lung Dataset	no	no	no	no	no	no	no
FibroblasT adventitial	SETBP1	0.503855871612511	1.4528727335836	0.526	0.206018379482251	9.69659977525463e-69	4.67676703760306e-64	Setbp1	human	SETBP1_Setbp1	Full Lung Dataset	no	no	no	yes	no	no	no
FibroblasT adventitial	SOX5	0.604366767295355	1.45286239897103	0.618	0.274310769415581	1.7258554357912e-64	8.32397335236456e-60	Sox5	human	SOX5_Sox5	Full Lung Dataset	no	no	no	no	no	no	no
FibroblasT adventitial	MPZL1	0.411656284866197	1.44266177637948	0.456	0.165355276593189	2.10461278058284e-72	1.01507579020291e-67	Mpzl1	human	MPZL1_Mpzl1	Full Lung Dataset	no	no	no	no	no	no	no
FibroblasT adventitial	ITGB5	0.288719424571517	1.44224443215792	0.338	0.107814283140129	7.09282794033808e-60	3.42094184390446e-55	Itgb5	human	ITGB5_Itgb5	Full Lung Dataset	no	no	no	no	no	no	no
FibroblasT adventitial	PGM3	0.206867099144685	1.43996959036405	0.266	0.079223977416061	1.55481566026207e-51	7.49903141101001e-47	Pgm3	human	PGM3_Pgm3	Full Lung Dataset	no	no	no	no	no	no	no
FibroblasT adventitial	MYC	0.568255999137518	1.43953978778262	0.464	0.170280497327167	3.97706697605407e-73	1.91817917322064e-68	Myc	human	MYC_Myc	Full Lung Dataset	no	no	no	no	no	no	no
FibroblasT adventitial	MXRA7	0.227258882748436	1.43877082452604	0.288	0.0876929545318037	1.17058394940443e-52	5.64584344637251e-48	NA	human	MXRA7_NA	Full Lung Dataset	no	no	no	no	no	no	no
FibroblasT adventitial	FAM114A1	0.351332671136736	1.432695261521	0.396	0.135383506516908	4.43490928009311e-66	2.13900109488171e-61	Fam114a1	human	FAM114A1_Fam114a1	Full Lung Dataset	no	no	no	no	no	no	no
FibroblasT adventitial	PRICKLE1	0.260678913826625	1.42962999480145	0.25	0.0740585020121329	6.6547069819959e-49	3.20963172448644e-44	Prickle1	human	PRICKLE1_Prickle1	Full Lung Dataset	no	no	no	no	no	no	no
FibroblasT adventitial	DEPP1	0.554310761354069	1.4278294433269	0.392	0.134002042164695	5.71767690437004e-61	2.75769274774671e-56	Depp1	human	DEPP1_Depp1	Full Lung Dataset	no	no	no	yes	no	no	no
FibroblasT adventitial	CNN3	0.514175289795939	1.42745716579908	0.608	0.271007267703766	4.22017710527243e-61	2.03543361964394e-56	Cnn3	human	CNN3_Cnn3	Full Lung Dataset	no	no	no	no	no	yes	no
FibroblasT adventitial	RBMS1	0.701040700905948	1.4265900744046	0.77	0.444891585080185	9.70352494559716e-68	4.68010711651097e-63	Rbms1	human	RBMS1_Rbms1	Full Lung Dataset	no	no	no	no	no	no	no
FibroblasT adventitial	NAV1	0.442773370236312	1.42388010898956	0.462	0.171361643341942	7.45338692327929e-66	3.59484304696684e-61	Nav1	human	NAV1_Nav1	Full Lung Dataset	no	no	no	no	no	no	no
FibroblasT adventitial	SPTBN1	0.530088910525792	1.42178142022816	0.722	0.384707790257673	7.11112586840938e-47	3.42976711759253e-42	Sptbn1	human	SPTBN1_Sptbn1	Full Lung Dataset	no	yes	no	no	no	no	no
FibroblasT adventitial	PKD2	0.410228602655815	1.4177984948938	0.468	0.175686227401045	2.25486034199662e-65	1.08754169154839e-60	Pkd2	human	PKD2_Pkd2	Full Lung Dataset	no	no	no	no	no	no	no
FibroblasT adventitial	COL4A2	0.348931866722009	1.41756815386699	0.458	0.169980178989729	5.18700395677811e-51	2.50174387839365e-46	Col4a2	human	COL4A2_Col4a2	Full Lung Dataset	no	no	no	no	no	no	no
FibroblasT adventitial	CALU	0.601455965031954	1.4156100551184	0.604	0.270046249023965	2.9583028088779e-80	1.4268190277499e-75	Calu	human	CALU_Calu	Full Lung Dataset	no	no	no	no	no	no	no
FibroblasT adventitial	FERMT2	0.451141559455497	1.41467094476577	0.508	0.200552585740885	2.46237586994565e-64	1.18762850583349e-59	Fermt2	human	FERMT2_Fermt2	Full Lung Dataset	no	no	no	no	no	no	no
FibroblasT adventitial	BMERB1	0.35150133722085	1.41310403146164	0.394	0.136704907201634	4.6418145347392e-61	2.23879356825006e-56	2900011O08Rik	human	BMERB1_2900011O08Rik	Full Lung Dataset	no	no	no	no	no	no	no
FibroblasT adventitial	KLF9	0.503221000214256	1.41178571728747	0.6	0.267523574989489	1.86906109447736e-63	9.01466856477373e-59	Klf9	human	KLF9_Klf9	Full Lung Dataset	no	no	no	no	no	no	no
FibroblasT adventitial	FMO2	0.445858894648093	1.40534909637439	0.358	0.120427653312511	3.28169982234937e-59	1.58279664131732e-54	Fmo2	human	FMO2_Fmo2	Full Lung Dataset	no	no	no	no	no	no	no
FibroblasT adventitial	TTC28	0.563855244126678	1.40067379697984	0.638	0.302540693134723	1.71111004702593e-59	8.25285486781076e-55	Ttc28	human	TTC28_Ttc28	Full Lung Dataset	no	yes	no	no	no	no	no
FibroblasT adventitial	SRGAP1	0.603035391731204	1.39683905952094	0.574	0.249864856748153	1.20062614894075e-69	5.79073997895613e-65	Srgap1	human	SRGAP1_Srgap1	Full Lung Dataset	no	no	no	no	no	no	no
FibroblasT adventitial	KREMEN1	0.246645425158288	1.39581411044046	0.262	0.0809658237731996	2.10502527217611e-48	1.01527473902326e-43	Kremen1	human	KREMEN1_Kremen1	Full Lung Dataset	no	no	no	no	no	no	no
FibroblasT adventitial	MMP19	0.26885033596804	1.3926441766296	0.326	0.107393837467716	4.11955872962959e-50	1.98690437088765e-45	Mmp19	human	MMP19_Mmp19	Full Lung Dataset	no	no	no	no	no	no	no
FibroblasT adventitial	CKAP4	0.336705482476913	1.39204015108468	0.402	0.143251846957775	9.75452768141782e-63	4.70470624602463e-58	Ckap4	human	CKAP4_Ckap4	Full Lung Dataset	no	no	no	no	no	no	no
FibroblasT adventitial	MAP7D3	0.208132198662998	1.38213258202931	0.266	0.0835485614751637	1.57339924510985e-45	7.58866189908933e-41	Map7d3	human	MAP7D3_Map7d3	Full Lung Dataset	no	no	no	no	no	no	no
FibroblasT adventitial	LINC02147	0.279071995760231	1.37820089276739	0.224	0.0679920715958916	2.89539917959985e-40	1.3964799783128e-35	NA	human	LINC02147_NA	Full Lung Dataset	no	no	no	no	no	no	no
FibroblasT adventitial	AASS	0.411480814519309	1.37203725340007	0.4	0.144693374977476	7.91275214606432e-59	3.81639948756828e-54	Aass	human	AASS_Aass	Full Lung Dataset	no	no	no	no	no	no	no
FibroblasT adventitial	RHOBTB3	0.395910700637246	1.37016218692376	0.436	0.164214066910926	2.66815214544506e-60	1.28687646126961e-55	Rhobtb3	human	RHOBTB3_Rhobtb3	Full Lung Dataset	no	no	no	no	no	no	no
FibroblasT adventitial	PIK3R1	0.595038395808218	1.36989584208248	0.6	0.275812361102769	2.70736078352093e-64	1.30578717949998e-59	Pik3r1	human	PIK3R1_Pik3r1	Full Lung Dataset	no	no	no	no	no	no	no
FibroblasT adventitial	ITGA8	0.258884755185617	1.36227389178759	0.188	0.0561595291008469	4.6841252585799e-35	2.25920045346567e-30	Itga8	human	ITGA8_Itga8	Full Lung Dataset	no	no	no	no	no	no	no
FibroblasT adventitial	PROCR	0.323044505248626	1.36156321380562	0.354	0.123250645684425	7.36757233851028e-53	3.55345381458689e-48	Procr	human	PROCR_Procr	Full Lung Dataset	no	no	no	no	no	no	no
FibroblasT adventitial	TPM1	0.526946938714778	1.35845490095352	0.59	0.269866058021503	3.59191488581769e-58	1.73241646857873e-53	Tpm1	human	TPM1_Tpm1	Full Lung Dataset	no	no	no	no	no	no	no
FibroblasT adventitial	C1RL	0.307451462892025	1.35492602561208	0.374	0.133641660159769	3.53683328673893e-56	1.70585006252705e-51	C1rl	human	C1RL_C1rl	Full Lung Dataset	no	no	no	no	no	no	no
FibroblasT adventitial	RND3	0.371934861076835	1.35467570758711	0.4	0.146855667007027	2.15164126557801e-56	1.03775809880093e-51	Rnd3	human	RND3_Rnd3	Full Lung Dataset	no	no	no	no	no	no	no
FibroblasT adventitial	LIMA1	0.522722100413753	1.34970868020332	0.592	0.273229623400805	2.86620549727734e-61	1.38239957339183e-56	Lima1	human	LIMA1_Lima1	Full Lung Dataset	no	no	no	no	no	no	no
FibroblasT adventitial	PLOD2	0.295020958529936	1.34876026738919	0.316	0.107213646465253	8.61500086708533e-50	4.15510106820393e-45	Plod2	human	PLOD2_Plod2	Full Lung Dataset	no	no	no	no	no	no	no
FibroblasT adventitial	RAB34	0.359204620310864	1.3459628831352	0.428	0.163072857228662	4.24914782455828e-62	2.0494064872627e-57	Rab34	human	RAB34_Rab34	Full Lung Dataset	no	no	no	no	no	no	no
FibroblasT adventitial	IL6ST	0.550444424530555	1.34464784168402	0.734	0.417742807375818	8.51379775991988e-49	4.10628979758696e-44	Il6st	human	IL6ST Il6st	Full Lung Dataset	no	no	no	no	yes	no	no
FibroblasT adventitial	ARHGAP10	0.442004033628692	1.34221502708754	0.534	0.230344164814704	1.65014396261548e-56	7.95880934609071e-52	Arhgap10	human	ARHGAP10_Arhgap10	Full Lung Dataset	no	no	no	no	no	no	no
FibroblasT adventitial	FAM126A	0.384148153276612	1.34118489614062	0.434	0.167097122950327	1.0078945881392e-56	4.86117638805416e-52	Fam126a	human	FAM126A_Fam126a	Full Lung Dataset	no	no	no	no	no	no	no
FibroblasT adventitial	A2M	0.956518597853317	1.34047380461743	0.584	0.268544657336777	1.9221827040736e-65	9.27087940001736e-61	A2m	human	A2M_A2m	Full Lung Dataset	no	no	no	no	no	no	no
FibroblasT adventitial	RTN4	0.858529764955672	1.33953935974179	0.864	0.623220613850682	1.00459271256343e-75	4.84525111196469e-71	Rtn4	human	RTN4_Rtn4	Full Lung Dataset	no	no	no	no	no	no	no
FibroblasT adventitial	PCSK5	0.625773947608501	1.33854377510487	0.554	0.245600336356538	7.35273210505908e-67	3.54629622159105e-62	Pcsk5	human	PCSK5_Pcsk5	Full Lung Dataset	no	no	no	yes	no	no	no
FibroblasT adventitial	CBLB	0.680023699884718	1.33787437236891	0.72	0.402366508499009	4.67679896784341e-55	2.25566691018055e-50	Cblb	human	CBLB_Cblb	Full Lung Dataset	no	no	no	no	no	no	no
FibroblasT adventitial	SOBP	0.221619027088392	1.32892901377391	0.268	0.0885338458766292	1.8702418821158e-43	9.02036362163272e-39	Sobp	human	SOBP_Sobp	Full Lung Dataset	no	no	no	no	no	no	no
FibroblasT adventitial	SERPINE1	0.496558173452637	1.32800190990826	0.34	0.120247462310049	3.41299071881606e-49	1.64611955359217e-44	Serpine1	human	SERPINE1_Serpine1	Full Lung Dataset	no	no	no	no	no	yes	no
FibroblasT adventitial	GLT8D1	0.224016281775675	1.32770312311016	0.3	0.1021682983963	8.33112671358739e-47	4.01818572523033e-42	Glt8d1	human	GLT8D1_Glt8d1	Full Lung Dataset	no	no	no	no	no	no	no
FibroblasT adventitial	ENAH	0.406939115685649	1.32756435599615	0.468	0.189140488918253	2.76258077557737e-57	1.33242033386872e-52	Enah	human	ENAH_Enah	Full Lung Dataset	no	no	no	no	no	no	no
FibroblasT adventitial	THBS1	0.549884948304134	1.32310680045568	0.498	0.20896149918914	1.68830245604518e-54	8.1428515757515e-50	Thbs1	human	THBS1_Thbs1	Full Lung Dataset	no	no	no	no	no	no	no
FibroblasT adventitial	ACSS3	0.212801659660752	1.32119857073689	0.244	0.0794642320860112	1.11551615790006e-40	5.38024598116778e-36	Acss3	human	ACSS3_Acss3	Full Lung Dataset	no	no	no	no	no	no	no
FibroblasT adventitial	CREB5	0.568058114014033	1.31912370437789	0.496	0.208300798846778	7.10600365035753e-61	3.42729662060394e-56	Creb5	human	CREB5_Creb5	Full Lung Dataset	no	no	no	no	no	no	no
FibroblasT adventitial	TCEAL9	0.498824945742644	1.31726530860177	0.554	0.249564538410715	1.14179538727588e-59	5.5069933323703e-55	Tceal9	human	TCEAL9_Tceal9	Full Lung Dataset	no	no	no	no	no	no	no
FibroblasT adventitial	LAPTM4A	0.883072145348298	1.31622368909642	0.832	0.569283440446874	2.74456315131099e-85	1.3237302535088e-80	Laptm4a	human	LAPTM4A_Laptm4a	Full Lung Dataset	no	no	no	no	no	yes	no
FibroblasT adventitial	PLSCR4	0.254643623955666	1.31495396446779	0.358	0.130338158447955	2.30756847676095e-44	1.11296335202658e-39	Plscr4	human	PLSCR4_Plscr4	Full Lung Dataset	no	no	no	no	no	no	no
FibroblasT adventitial	RDH10	0.24582791054664	1.30686771690482	0.258	0.0861913628446153	1.31361602042479e-42	6.3357014281108e-38	Rdh10	human	RDH10_Rdh10	Full Lung Dataset	no	no	no	no	no	no	no
FibroblasT adventitial	CPED1	0.202189206202799	1.30551946465991	0.248	0.0822271607904379	3.00449315825469e-38	1.44909709515782e-33	Cped1	human	CPED1_Cped1	Full Lung Dataset	no	no	no	no	no	no	no
FibroblasT adventitial	PLEKHA5	0.469533653933046	1.3048559598259	0.59	0.280557390834284	1.30948751262985e-49	6.31578922216501e-45	Plekha5	human	PLEKHA5_Plekha5	Full Lung Dataset	no	no	no	no	no	no	no
FibroblasT adventitial	MAGI2	0.511757955600764	1.30189740202003	0.542	0.243438044326987	3.80644723623113e-56	1.83588756650664e-51	Magi2	human	MAGI2_Magi2	Full Lung Dataset	no	no	no	no	no	no	no
FibroblasT adventitial	NAV2	0.589212310870019	1.30086411729336	0.514	0.223556970388612	2.94107177048969e-61	1.41850832562488e-56	Nav2	human	NAV2_Nav2	Full Lung Dataset	no	no	no	no	no	no	no
FibroblasT adventitial	CELF2	0.743405153684504	1.29429260701899	0.824	0.560934590666106	1.16721967268958e-49	5.62961720334913e-45	Celf2	human	CELF2_Celf2	Full Lung Dataset	no	no	no	no	yes	no	no
FibroblasT adventitial	SH3PXD2A	0.398559191705402	1.29387019981584	0.432	0.172622980359181	7.30778430986205e-56	3.52461745048956e-51	Sh3pxd2a	human	SH3PXD2A_Sh3pxd2a	Full Lung Dataset	no	no	no	no	no	no	no
FibroblasT adventitial	NFIC	0.549485346377637	1.29307689511207	0.66	0.34722806174545	6.41184626936325e-61	3.09249757417659e-56	Nfic	human	NFIC_Nfic	Full Lung Dataset	no	no	no	no	no	no	no
FibroblasT adventitial	METTL7A	0.496800825555089	1.28792567043256	0.542	0.246020782028951	4.9712611300748e-60	2.39768895564638e-55	NA	human	METTL7A_NA	Full Lung Dataset	no	no	no	no	no	no	no
FibroblasT adventitial	DLG2	0.506822795587103	1.28785377525661	0.566	0.264460327947624	1.27425669469952e-54	6.14586746420526e-50	Dlg2	human	DLG2_Dlg2	Full Lung Dataset	no	no	no	no	no	no	no
FibroblasT adventitial	EPB41L2	0.410647815373933	1.28727858770746	0.536	0.241696197969848	2.45743776226283e-50	1.18524680711698e-45	Epb41l2	human	EPB41L2_Epb41l2	Full Lung Dataset	no	no	no	no	no	yes	no
FibroblasT adventitial	GULP1	0.379825581548361	1.28702813358975	0.412	0.162171902216349	1.81815132463721e-52	8.76912565385772e-48	Gulp1	human	GULP1_Gulp1	Full Lung Dataset	no	no	no	no	no	no	no
FibroblasT adventitial	CCL2	0.551431055778971	1.28149424657475	0.334	0.122349690672112	9.01982141950459e-47	4.35035006884126e-42	Ccl2	human	CCL2_Ccl2	Full Lung Dataset	no	no	no	no	no	no	no
FibroblasT adventitial	GNG11	0.276242423831477	1.28142609384129	0.46	0.191302780947805	7.29660297245902e-38	3.51922457964671e-33	Gng11	human	GNG11_Gng11	Full Lung Dataset	no	yes	no	no	no	no	no
FibroblasT adventitial	TNS2	0.206040260866188	1.27924086637382	0.282	0.0986846056820229	7.62007719978835e-39	3.67523943422992e-34	Tns2	human	TNS2_Tns2	Full Lung Dataset	no	no	no	no	no	no	no
FibroblasT adventitial	GATA6	0.234015922269207	1.27632174179547	0.308	0.110637275512043	1.00955851052093e-41	4.86920165209347e-37	Gata6	human	GATA6_Gata6	Full Lung Dataset	no	no	no	yes	no	no	no
FibroblasT adventitial	TACC1	0.563183349647425	1.27406935215977	0.756	0.463571385668809	5.47326797442643e-42	2.63981187674561e-37	Tacc1	human	TACC1_Tacc1	Full Lung Dataset	no	no	no	no	no	no	no
FibroblasT adventitial	ABCA1	0.392974419244419	1.27067315265503	0.458	0.191723226620217	1.03204978435042e-48	4.97767931490052e-44	Abca1	human	ABCA1_Abca1	Full Lung Dataset	no	no	no	no	no	no	no
FibroblasT adventitial	FAS	0.209753486627631	1.26624743087232	0.298	0.107033455462791	2.79748369258416e-40	1.34925435977027e-35	Fas	human	FAS_Fas	Full Lung Dataset	no	no	no	no	no	no	no
FibroblasT adventitial	EXT1	0.709238782150833	1.25905280481236	0.71	0.409574148597513	4.83761828306567e-52	2.33323167410541e-47	Ext1	human	EXT1_Ext1	Full Lung Dataset	no	no	no	no	no	no	no
FibroblasT adventitial	PLPP1	0.445375174118819	1.25839591526805	0.534	0.24554027268905	3.20819654411427e-48	1.54734527519175e-43	Plpp1	human	PLPP1_Plpp1	Full Lung Dataset	no	no	no	no	no	no	no
FibroblasT adventitial	TSPAN4	0.401776838705322	1.25261448441808	0.498	0.220854105351673	1.16242134393636e-51	5.60647438393947e-47	Tspan4	human	TSPAN4_Tspan4	Full Lung Dataset	no	no	no	no	no	no	no
FibroblasT adventitial	CARMIL1	0.517374183338925	1.25108017789224	0.55	0.259054597873746	2.55345400573417e-56	1.23155640150565e-51	Carmil1	human	CARMIL1_Carmil1	Full Lung Dataset	no	no	no	no	no	no	no
FibroblasT adventitial	PARD3	0.395226227824293	1.2493569016248	0.63	0.327767433479488	9.09206069346801e-36	4.38519179306656e-31	Pard3	human	PARD3_Pard3	Full Lung Dataset	no	no	no	no	no	no	no
FibroblasT adventitial	CTSL	0.414507679667645	1.2491707399921	0.526	0.241335815964923	2.45102511171515e-49	1.18215392163134e-44	NA	human	CTSL_NA	Full Lung Dataset	no	no	no	no	no	no	no
FibroblasT adventitial	QSOX1	0.498963087064898	1.24732888016648	0.55	0.259775361883597	1.80647802040131e-57	8.71282414019758e-53	Qsox1	human	QSOX1_Qsox1	Full Lung Dataset	no	no	no	no	no	no	no
FibroblasT adventitial	ALDH1A1	0.434561021807506	1.24724684230174	0.506	0.227340981440327	2.49243880975677e-50	1.20212816233379e-45	NA	human	ALDH1A1_NA	Full Lung Dataset	no	no	no	no	no	no	no
FibroblasT adventitial	PRKD1	0.31198882093069	1.24625396887439	0.358	0.138326626223797	4.53106103697157e-44	2.18537604874176e-39	Prkd1	human	PRKD1_Prkd1	Full Lung Dataset	no	no	no	no	no	no	no
FibroblasT adventitial	PDE5A	0.247477503512379	1.24473013761547	0.3	0.110036638837167	2.95346998808542e-39	1.42448810995348e-34	Pde5a	human	PDE5A_Pde5a	Full Lung Dataset	no	no	no	no	no	no	no
FibroblasT adventitial	LAMB2	0.276596892322019	1.24022123637386	0.358	0.139047390233648	6.90903943718511e-43	3.33229881094875e-38	Lamb2	human	LAMB2_Lamb2	Full Lung Dataset	no	no	no	no	no	no	no
FibroblasT adventitial	CACNA1D	0.327353636025347	1.23826070376289	0.272	0.097903778004685	3.06589707568192e-40	1.47871281857215e-35	Cacna1d	human	CACNA1D_Cacna1d	Full Lung Dataset	no	no	no	no	no	no	no
FibroblasT adventitial	AUTS2	0.528316356851173	1.2345225774837	0.684	0.386029190942399	4.05110275940652e-42	1.95388737188936e-37	Auts2	human	AUTS2_Auts2	Full Lung Dataset	no	no	no	no	no	no	no
FibroblasT adventitial	MT1E	0.660577125850528	1.23379347862699	0.588	0.293411015676617	3.55696193033568e-49	1.7155583086202e-44	NA	human	MT1E_NA	Full Lung Dataset	no	no	no	no	no	no	no
FibroblasT adventitial	ADH5	0.406441164414629	1.230377430996	0.496	0.223316715718662	1.84460135066882e-54	8.89669677441078e-50	Adh5	human	ADH5_Adh5	Full Lung Dataset	no	no	no	no	no	no	no
FibroblasT adventitial	ZBTB16	0.600325102514595	1.22669355869417	0.66	0.362424169619797	1.21695440507328e-46	5.86949279110893e-42	Zbtb16	human	ZBTB16_Zbtb16	Full Lung Dataset	no	no	yes	no	no	no	no
FibroblasT adventitial	SLC9A9	0.367185139568006	1.21688944579585	0.448	0.193825454982281	8.47788408194752e-45	4.08896827156411e-40	Slc9a9	human	SLC9A9_Slc9a9	Full Lung Dataset	no	no	no	no	no	no	no
FibroblasT adventitial	ABTB2	0.232491644284512	1.21569474744544	0.232	0.0824073517929005	1.00888294034452e-32	4.86594330957565e-28	Abtb2	human	ABTB2_Abtb2	Full Lung Dataset	no	no	no	no	no	no	no
FibroblasT adventitial	EPHX1	0.409984770464501	1.21315987443777	0.524	0.246501291368851	2.28989072537127e-47	1.10443719575382e-42	Ephx1	human	EPHX1_Ephx1	Full Lung Dataset	no	no	no	no	no	no	no
FibroblasT adventitial	REXO2	0.399235764552565	1.21118694757838	0.47	0.20896149918914	6.4723486891303e-52	3.12167849625443e-47	Rexo2	human	REXO2_Rexo2	Full Lung Dataset	no	no	no	no	no	no	no
FibroblasT adventitial	COL8A1	0.269983662683948	1.20917510938097	0.278	0.103249444411076	4.95213765504507e-35	2.38846551240479e-30	Col8a1	human	COL8A1_Col8a1	Full Lung Dataset	no	no	no	no	no	no	no
FibroblasT adventitial	APOL1	0.203114949950527	1.20522293949649	0.286	0.107333773800228	1.25939586728281e-36	6.07419220749172e-32	NA	human	APOL1_NA	Full Lung Dataset	no	no	no	no	no	no	no
FibroblasT adventitial	LTBP3	0.268637299040461	1.20076744359537	0.338	0.133341341822332	6.37962607042805e-42	3.07695745002815e-37	Ltbp3	human	LTBP3_Ltbp3	Full Lung Dataset	no	no	no	no	no	no	no
FibroblasT adventitial	APBB2	0.423509817207268	1.1999478081232	0.558	0.275391915430356	2.87292521409072e-43	1.3856405600081e-38	Apbb2	human	APBB2_Apbb2	Full Lung Dataset	no	no	no	no	no	no	no
FibroblasT adventitial	REV3L	0.598411024217191	1.19690469447221	0.698	0.410715358279777	6.54509538604176e-50	3.1567649556418e-45	Rev3l	human	REV3L_Rev3l	Full Lung Dataset	no	no	no	no	no	no	no
FibroblasT adventitial	ZEB1	0.433563838822643	1.19211166809338	0.576	0.291849360321941	5.91263708486302e-37	2.85172399240028e-32	Zeb1	human	ZEB1_Zeb1	Full Lung Dataset	no	yes	no	no	no	no	no
FibroblasT adventitial	HSPG2	0.292226422737565	1.1898580913213	0.456	0.203255450777825	2.40967735073134e-38	1.16221148303123e-33	Hspg2	human	HSPG2_Hspg2	Full Lung Dataset	no	no	no	no	no	no	no
FibroblasT adventitial	S100A6	0.879318495198223	1.1895054906001	0.872	0.673193585200312	2.37339627302284e-31	1.14471275644164e-26	S100a6	human	S100A6_S100a6	Full Lung Dataset	no	no	no	no	no	no	no
FibroblasT adventitial	SLC37A3	0.211428692873418	1.18937471499891	0.282	0.106973391795303	1.60416976357401e-35	7.73707118669379e-31	NA	human	SLC37A3_NA	Full Lung Dataset	no	no	no	no	no	no	no
FibroblasT adventitial	TNS1	0.36635536092444	1.18338313753759	0.5	0.234428494203856	1.40918283641638e-42	6.79662973831985e-38	Tns1	human	TNS1_Tns1	Full Lung Dataset	no	no	no	no	no	no	no
FibroblasT adventitial	IL1R1	0.462348194780862	1.17781711517268	0.496	0.232566520511742	2.07338942469961e-44	1.00001645342687e-39	Il1r1	human	IL1R1_Il1r1	Full Lung Dataset	no	no	no	no	no	no	no
FibroblasT adventitial	SEPT11	0.449548257342138	1.17338448231726	0.518	0.24944441107574	2.53323591422841e-49	1.2218050137915e-44	Sept11	human	SEPT11_Sept11	Full Lung Dataset	no	no	no	no	no	no	no
FibroblasT adventitial	PLPP3	0.391063295979638	1.16789994400226	0.388	0.164814703585801	3.70128228157882e-42	1.78516545722828e-37	NA	human	PLPP3_NA	Full Lung Dataset	no	no	no	no	no	no	no
FibroblasT adventitial	COL18A1	0.20583479872252	1.16572937597641	0.286	0.111177848519431	5.32247798973758e-32	2.56708435923033e-27	Col18a1	human	COL18A1_Col18a1	Full Lung Dataset	no	no	no	no	no	no	no
FibroblasT adventitial	UACA	0.277816897438301	1.1632609154651	0.376	0.158568082167097	2.55309077816239e-37	1.2313812132155e-32	Uaca	human	UACA_Uaca	Full Lung Dataset	no	no	no	no	no	no	no
FibroblasT adventitial	DDAH2	0.386581939258582	1.16196941503421	0.54	0.268544657336777	2.04980821751614e-45	9.88643001390208e-41	Ddah2	human	DDAH2_Ddah2	Full Lung Dataset	no	no	no	no	no	no	no
FibroblasT adventitial	BACH2	0.398460990053371	1.16034703367504	0.47	0.217490539972371	4.2975536061865e-39	2.07275307979981e-34	Bach2	human	BACH2_Bach2	Full Lung Dataset	no	no	no	no	no	no	no
FibroblasT adventitial	PRICKLE2	0.313565939924876	1.15893534804074	0.406	0.176707309748333	1.97478119910536e-38	9.52456720140505e-34	Prickle2	human	PRICKLE2_Prickle2	Full Lung Dataset	no	no	no	no	no	no	no
FibroblasT adventitial	ANXA6	0.267812993823675	1.1522688191396	0.436	0.196348129016758	2.53235565685548e-35	1.22138045685797e-30	Anxa6	human	ANXA6_Anxa6	Full Lung Dataset	no	no	no	no	no	no	no
FibroblasT adventitial	ZFHX3	0.519622378175458	1.15190407290783	0.628	0.347648507417863	4.40418521819904e-48	2.12418257258958e-43	Zfhx3	human	ZFHX3_Zfhx3	Full Lung Dataset	no	no	no	no	no	yes	no
FibroblasT adventitial	ARHGAP6	0.406445819816835	1.15179322942639	0.416	0.18385488617935	1.11000183319243e-40	5.35364984167043e-36	Arhgap6	human	ARHGAP6_Arhgap6	Full Lung Dataset	no	no	no	no	no	no	no
FibroblasT adventitial	RTL8C	0.273157244441085	1.14392733486177	0.39	0.169319478647366	1.03433213584623e-39	4.98868732439996e-35	NA	human	RTL8C_NA	Full Lung Dataset	no	no	no	no	no	no	no
FibroblasT adventitial	GNG12	0.278315517717954	1.14359137774329	0.41	0.181392275812361	9.75369110166698e-39	4.704302755245e-34	Gng12	human	GNG12_Gng12	Full Lung Dataset	no	no	no	no	yes	no	no
FibroblasT adventitial	TCEAL4	0.493287825486641	1.14284843139865	0.578	0.303862093819449	8.46262838111559e-49	4.08161029449586e-44	NA	human	TCEAL4_NA	Full Lung Dataset	no	no	no	no	no	no	no
FibroblasT adventitial	CES1	0.259220213573077	1.13953014989325	0.322	0.132080004805093	3.77285213682337e-34	1.81968431411128e-29	NA	human	CES1_NA	Full Lung Dataset	no	no	no	no	no	no	no
FibroblasT adventitial	ABL1	0.34980229413553	1.13444414230243	0.49	0.23605021322602	2.55095345781733e-40	1.23035036223988e-35	Abl1	human	ABL1_Abl1	Full Lung Dataset	no	no	no	no	no	no	no
FibroblasT adventitial	HEG1	0.250550790284007	1.13151781938275	0.398	0.175866418403508	1.14087365243397e-32	5.50254771305426e-28	Heg1	human	HEG1_Heg1	Full Lung Dataset	no	no	yes	no	no	no	no
FibroblasT adventitial	ZHX3	0.24424511264539	1.12888703092793	0.31	0.12703465673614	7.56257725915207e-34	3.64750663786163e-29	Zhx3	human	ZHX3_Zhx3	Full Lung Dataset	no	no	no	no	no	no	no
FibroblasT adventitial	IL6	0.317219577325754	1.12304832328575	0.218	0.0833683704727011	8.0367969231139e-27	3.87622752398706e-22	Il6	human	IL6_Il6	Full Lung Dataset	no	no	no	no	no	no	no
FibroblasT adventitial	PXK	0.209678376139183	1.12202187980552	0.32	0.133041023484894	4.24220890752884e-33	2.04605977819023e-28	Pxk	human	PXK_Pxk	Full Lung Dataset	no	no	no	no	no	no	no
FibroblasT adventitial	SLC16A7	0.321577041546586	1.11905898407709	0.338	0.143071655955313	2.89867957514503e-36	1.3980621458882e-31	Slc16a7	human	SLC16A7_Slc16a7	Full Lung Dataset	no	no	no	no	no	no	no
FibroblasT adventitial	MYH10	0.250842083435751	1.11861882287245	0.3	0.123010391014475	1.99698804159213e-32	9.63167302340302e-28	Myh10	human	MYH10_Myh10	Full Lung Dataset	no	no	no	no	no	no	no
FibroblasT adventitial	TENT5A	0.314604043504072	1.11779123068609	0.406	0.182773740164574	1.0287711713351e-38	4.96186623646633e-34	Tent5a	human	TENT5A_Tent5a	Full Lung Dataset	no	no	no	no	no	no	no
FibroblasT adventitial	PSD3	0.34879758292538	1.1155886112898	0.496	0.243858489999399	3.26556848445856e-37	1.57501633573921e-32	Psd3	human	PSD3_Psd3	Full Lung Dataset	no	no	no	no	no	no	no
FibroblasT adventitial	CTTN	0.267314680530518	1.1151483750781	0.404	0.181932848819749	7.07120908399687e-37	3.41051485330253e-32	Cttn	human	CTTN_Cttn	Full Lung Dataset	no	no	no	no	no	no	no
FibroblasT adventitial	RCN1	0.220964430611589	1.11341473208701	0.332	0.140488918253349	5.52179836003115e-34	2.66321856702662e-29	NA	human	RCN1_NA	Full Lung Dataset	no	no	no	no	no	no	no
FibroblasT adventitial	CD63	0.891774062446056	1.11280628134738	0.844	0.638837167397441	1.73273486456458e-63	8.35715352528141e-59	Cd63	human	CD63_Cd63	Full Lung Dataset	yes	no	no	no	no	no	no
FibroblasT adventitial	GRK5	0.34078144610576	1.11220527567621	0.468	0.224397861733437	3.61937738272652e-33	1.74566190546283e-28	Grk5	human	GRK5_Grk5	Full Lung Dataset	no	no	no	no	no	no	no
FibroblasT adventitial	IFITM2	0.598652960738902	1.11197341641476	0.802	0.570304522794162	1.58551348618421e-33	7.64709009521509e-29	NA	human	IFITM2_NA	Full Lung Dataset	no	no	no	no	no	no	no
FibroblasT adventitial	BEX3	0.376624037441162	1.10649280434876	0.518	0.262177908583098	5.06561459888631e-37	2.44319657718886e-32	Bex3	human	BEX3_Bex3	Full Lung Dataset	no	no	no	no	no	no	no
FibroblasT adventitial	DSTN	0.476861011004496	1.1047032221567	0.798	0.565979938735059	5.40446427127672e-27	2.60662716267948e-22	Dstn	human	DSTN_Dstn	Full Lung Dataset	no	no	no	no	no	no	no
FibroblasT adventitial	EID1	0.635539505763053	1.1037612596127	0.73	0.472160490119527	1.2753299904493e-55	6.15104407693602e-51	Eid1	human	EID1_Eid1	Full Lung Dataset	no	no	no	no	no	no	no
FibroblasT adventitial	PGRMC1	0.307819545783688	1.09840880162552	0.446	0.21166436422608	1.05659901856412e-39	5.0960827264366e-35	Pgrmc1	human	PGRMC1_Pgrmc1	Full Lung Dataset	no	no	no	no	no	no	no
FibroblasT adventitial	DIP2C	0.285316807465165	1.09628692717427	0.398	0.181031893807436	1.38052873271769e-35	6.65842813077069e-31	Dip2c	human	DIP2C_Dip2c	Full Lung Dataset	no	no	no	no	no	no	no
FibroblasT adventitial	ZNF704	0.257844120600915	1.09450897892379	0.312	0.131959877470118	2.81414742152622e-32	1.35729144287631e-27	Zfp704	human	ZNF704_Zfp704	Full Lung Dataset	no	no	no	no	no	no	no
FibroblasT adventitial	NRP1	0.316688019747398	1.09409517729548	0.446	0.21238512823593	2.10393166964623e-33	1.01474728358707e-28	Nrp1	human	NRP1_Nrp1	Full Lung Dataset	no	no	no	no	no	no	no
FibroblasT adventitial	LHFPL2	0.248314645067987	1.09054970394377	0.33	0.142170700943	9.19528852993982e-33	4.43497961087528e-28	Lhfpl2	human	LHFPL2_Lhfpl2	Full Lung Dataset	no	no	no	no	no	no	no
FibroblasT adventitial	NAALADL2	0.42450608676892	1.09050434684734	0.524	0.269986185356478	3.27990152959113e-40	1.5819293067371e-35	Naaladl2	human	NAALADL2_Naaladl2	Full Lung Dataset	no	no	no	no	no	no	no
FibroblasT adventitial	TXNDC15	0.240085172158359	1.08266944457396	0.378	0.170821070334555	1.33885160744492e-34	6.4574151878676e-30	Txndc15	human	TXNDC15_Txndc15	Full Lung Dataset	no	no	no	no	no	no	no
FibroblasT adventitial	MARCH3	0.4524781645341	1.0818938580966	0.466	0.228302000120127	5.20042225004829e-39	2.50821565542079e-34	March3	human	MARCH3_March3	Full Lung Dataset	no	no	no	no	no	no	no
FibroblasT adventitial	GYPC	0.31451647809794	1.07856488653619	0.548	0.291849360321941	3.50511083794369e-30	1.69055000824862e-25	Gypc	human	GYPC_Gypc	Full Lung Dataset	yes	no	no	no	no	no	no
FibroblasT adventitial	ERRFI1	0.298797002646102	1.07848783300833	0.476	0.23605021322602	9.60409040678094e-32	4.63214884409451e-27	Errfi1	human	ERRFI1_Errfi1	Full Lung Dataset	no	no	no	no	no	no	no
FibroblasT adventitial	ADAMTS9-AS2	0.345495283120188	1.07778556771503	0.368	0.165535467595651	1.1727992293569e-32	5.65652796311125e-28	NA	human	ADAMTS9-AS2_NA	Full Lung Dataset	no	no	no	no	no	no	no
FibroblasT adventitial	TUBB6	0.378343144886895	1.07433281355587	0.496	0.251546639437804	2.09905878740356e-37	1.01239704375261e-32	Tubb6	human	TUBB6_Tubb6	Full Lung Dataset	no	no	no	no	no	no	no
FibroblasT adventitial	FILIP1L	0.35301907558036	1.07166524659405	0.502	0.256591987506757	1.22046856318543e-34	5.88644192709964e-30	Filip1l	human	FILIP1L_Filip1l	Full Lung Dataset	no	no	no	no	no	no	no
FibroblasT adventitial	TCF4	0.244231077183859	1.06784779220894	0.676	0.417262298035918	5.83174356346068e-17	2.81270823809272e-12	Tcf4	human	TCF4_Tcf4	Full Lung Dataset	no	yes	no	no	no	no	no
FibroblasT adventitial	ITM2A	0.260223829114064	1.06759585687972	0.33	0.144993693314914	1.36564245920434e-28	6.58663014498847e-24	Itm2a	human	ITM2A_Itm2a	Full Lung Dataset	no	no	no	no	no	no	no
FibroblasT adventitial	PGRMC2	0.231793353304692	1.06461060197456	0.322	0.140909363925761	9.04731354620808e-32	4.36360979647162e-27	Pgrmc2	human	PGRMC2_Pgrmc2	Full Lung Dataset	no	no	no	no	no	no	no
FibroblasT adventitial	ECHDC2	0.335198548054206	1.05952061271162	0.408	0.192924499969968	3.37644294074439e-38	1.62849219475043e-33	Echdc2	human	ECHDC2_Echdc2	Full Lung Dataset	no	no	no	no	no	no	no
FibroblasT adventitial	ARL6IP5	0.512545345154715	1.05422219929104	0.704	0.452699861853565	4.16648538616088e-43	2.00953756659925e-38	Arl6ip5	human	ARL6IP5_Arl6ip5	Full Lung Dataset	no	no	no	no	no	no	no
FibroblasT adventitial	PDLIM7	0.212549730050255	1.05372323233693	0.328	0.145594329989789	1.45173435072142e-29	7.0018599469645e-25	Pdlim7	human	PDLIM7_Pdlim7	Full Lung Dataset	no	no	no	no	no	no	no
FibroblasT adventitial	SMIM14	0.412697411816472	1.05314857766257	0.55	0.298816745750496	3.30855855620106e-42	1.59575087724134e-37	Smim14	human	SMIM14_Smim14	Full Lung Dataset	no	no	no	no	no	no	no
FibroblasT adventitial	NCKAP1	0.282149396483568	1.05303569641723	0.44	0.215208120607844	1.89854844852905e-32	9.15688902210044e-28	Nckap1	human	NCKAP1_Nckap1	Full Lung Dataset	no	yes	no	no	no	no	no
FibroblasT adventitial	DYNC2H1	0.230418479277899	1.05024995490812	0.318	0.140428854585861	7.76513203576039e-29	3.7452008321676e-24	Dync2h1	human	DYNC2H1_Dync2h1	Full Lung Dataset	no	no	no	no	no	no	no
FibroblasT adventitial	OSMR	0.312017613921631	1.04895311630208	0.452	0.224217670730975	4.88760894955563e-32	2.35734267246018e-27	Osmr	human	OSMR_Osmr	Full Lung Dataset	no	no	no	no	no	no	no
FibroblasT adventitial	GPRC5A	0.320676187267662	1.04528713582023	0.438	0.215148056940357	2.1798882789812e-29	1.05138191583542e-24	Gprc5a	human	GPRC5A_Gprc5a	Full Lung Dataset	no	no	no	no	no	no	no
FibroblasT adventitial	YAP1	0.291116479892912	1.0408136842772	0.484	0.248843774400865	6.30269074110844e-30	3.03985077134401e-25	Yap1	human	YAP1_Yap1	Full Lung Dataset	no	no	no	no	no	no	no
FibroblasT adventitial	ADIRF	0.393366400110328	1.03494446404182	0.608	0.35503633851883	1.42506625529397e-23	6.87323705590833e-19	NA	human	ADIRF_NA	Full Lung Dataset	no	no	no	no	no	no	no
FibroblasT adventitial	ABLIM1	0.400756419875406	1.03215631224472	0.57	0.320619857048471	1.76775282681668e-30	8.52604865901954e-26	Ablim1	human	ABLIM1_Ablim1	Full Lung Dataset	no	no	no	no	no	no	no
FibroblasT adventitial	ZBTB20	0.523505706810162	1.03190189708917	0.846	0.660700342362905	6.92206920738553e-27	3.33858319941411e-22	Zbtb20	human	ZBTB20_Zbtb20	Full Lung Dataset	no	no	no	no	no	no	no
FibroblasT adventitial	MAP3K20	0.307175021833173	1.02884765957102	0.45	0.226319899093039	2.74333612540442e-33	1.32313844664381e-28	Map3k20	human	MAP3K20_Map3k20	Full Lung Dataset	no	no	no	no	no	no	no
FibroblasT adventitial	HIF3A	0.221195411710576	1.02693443028959	0.278	0.121388671992312	3.4335844362159e-24	1.65605210943129e-19	Hif3a	human	HIF3A_Hif3a	Full Lung Dataset	no	no	no	no	no	no	no
FibroblasT adventitial	ANO6	0.301102291229232	1.02659128824954	0.49	0.256051414499369	5.20045437011523e-31	2.50823114725028e-26	Ano6	human	ANO6_Ano6	Full Lung Dataset	no	no	no	no	no	no	no
FibroblasT adventitial	SPATA6	0.24873250544548	1.02644651915898	0.336	0.153642861433119	6.37988466319397e-30	3.07708217190508e-25	Spata6	human	SPATA6_Spata6	Full Lung Dataset	no	no	no	no	no	no	no
FibroblasT adventitial	RNF217	0.228453387314758	1.02355509266904	0.26	0.112319058201694	4.36815135068652e-26	2.10680307794961e-21	Rnf217	human	RNF217_Rnf217	Full Lung Dataset	no	no	no	no	no	no	no
FibroblasT adventitial	SH3RF3	0.210541053437262	1.02169012078901	0.31	0.139407772238573	6.16748614488297e-25	2.9746402425385e-20	Sh3rf3	human	SH3RF3_Sh3rf3	Full Lung Dataset	no	no	no	no	no	no	no
FibroblasT adventitial	ITGA5	0.213299661182441	1.01917029222875	0.366	0.172562916691693	3.12799324855648e-26	1.50866242371128e-21	Itga5	human	ITGA5_Itga5	Full Lung Dataset	no	no	no	no	yes	no	no
FibroblasT adventitial	MYLK	0.225841271858337	1.0169469851507	0.26	0.112979758544057	1.46607380687377e-23	7.07102057793289e-19	Mylk	human	MYLK_Mylk	Full Lung Dataset	no	no	no	no	no	yes	no
FibroblasT adventitial	YBX3	0.396592508957635	1.01537277077793	0.68	0.434560634272329	9.52668942805539e-28	4.5948175780454e-23	Ybx3	human	YBX3_Ybx3	Full Lung Dataset	no	no	no	no	no	no	no
FibroblasT adventitial	C12orf57	0.450065167042322	1.01159968262841	0.678	0.433239233587603	8.04226208400319e-35	3.87886342573558e-30	Grcc10	human	C12orf57_Grcc10	Full Lung Dataset	no	no	no	no	no	no	no
FibroblasT adventitial	COPS8	0.24510915559369	1.00810369224891	0.392	0.190582016937954	6.56617986738445e-31	3.1669342118382e-26	Cops8	human	COPS8_Cops8	Full Lung Dataset	no	no	no	no	no	no	no
FibroblasT adventitial	CPQ	0.331867764310048	1.00731299067905	0.532	0.293290888341642	2.77944795236742e-32	1.34055554190633e-27	Cpq	human	CPQ_Cpq	Full Lung Dataset	no	no	no	no	no	no	no
FibroblasT adventitial	ARL1	0.223679723051787	1.00698732843488	0.362	0.171842152681843	1.54159226669839e-30	7.435253661513e-26	Arl1	human	ARL1_Arl1	Full Lung Dataset	no	no	no	no	no	no	no
FibroblasT adventitial	TNFRSF12A	0.267258367153453	1.00311220556943	0.324	0.149678659378942	1.06393957078602e-27	5.13148694385807e-23	Tnfrsf12a	human	TNFRSF12A_Tnfrsf12a	Full Lung Dataset	no	no	no	no	no	no	no
FibroblasT adventitial	PAM	0.312802353769001	1.00252639944721	0.604	0.358640158568082	6.22970772684867e-25	3.00465033373638e-20	Pam	human	PAM_Pam	Full Lung Dataset	no	no	no	no	no	no	no
FibroblasT adventitial	MORF4L2	0.486298836797527	1.0024769688749	0.676	0.433239233587603	6.8629468878892e-40	3.31006791349784e-35	Morf4l2	human	MORF4L2_Morf4l2	Full Lung Dataset	no	no	no	no	no	no	no
FibroblasT adventitial	PARVA	0.253731725408758	1.00067208358357	0.382	0.185296414199051	7.10715286302952e-29	3.42785089736777e-24	Parva	human	PARVA_Parva	Full Lung Dataset	no	no	no	no	no	no	no
FibroblasT adventitial	SPART	0.283262631857589	0.999814749128158	0.394	0.193164754639918	2.56230558953345e-32	1.23582560888788e-27	Spg20	human	SPART Spg20	Full Lung Dataset	no	no	no	no	no	no	no
FibroblasT adventitial	CEBPD	0.553966239755633	0.992678542100542	0.658	0.415880833683705	6.77008656062172e-35	3.26528044905346e-30	Cebpd	human	CEBPD_Cebpd	Full Lung Dataset	no	no	no	no	yes	no	no
FibroblasT adventitial	ID3	0.430978065002196	0.985608703361024	0.502	0.27334975073578	7.00422155223004e-30	3.37820609685607e-25	Id3	human	ID3_Id3	Full Lung Dataset	no	no	yes	no	no	no	no
FibroblasT adventitial	OSBPL9	0.388347243629339	0.982236622055226	0.548	0.312150879932729	4.70535978338624e-34	2.26944207712502e-29	Osbpl9	human	OSBPL9_Osbpl9	Full Lung Dataset	no	no	no	no	no	no	no
FibroblasT adventitial	CASC15	0.229316742405797	0.978762111086948	0.316	0.148117004024266	5.00225223509407e-25	2.41263627550822e-20	NA	human	CASC15_NA	Full Lung Dataset	no	no	no	no	no	no	no
FibroblasT adventitial	HSPB1	0.569171617040125	0.977080314746367	0.726	0.498768694816505	8.36491470829446e-30	4.0344820129575e-25	Hspb1	human	HSPB1_Hspb1	Full Lung Dataset	no	no	no	no	no	no	no
FibroblasT adventitial	NENF	0.336018808404098	0.975758043810379	0.526	0.294852543696318	5.15126042096598e-33	2.4845044136361e-28	Nenf	human	NENF_Nenf	Full Lung Dataset	no	no	no	no	no	no	no
FibroblasT adventitial	HDAC7	0.21212827461929	0.975250171372363	0.368	0.18019100246261	6.23388715223706e-26	3.00666611239546e-21	Hdac7	human	HDAC7_Hdac7	Full Lung Dataset	no	no	yes	no	no	no	no
FibroblasT adventitial	PPIB	0.609810371855488	0.974784342525354	0.764	0.549102048171061	1.2840198438127e-43	6.19295610869302e-39	Ppib	human	PPIB_Ppib	Full Lung Dataset	no	no	no	no	no	no	no
FibroblasT adventitial	CRTAP	0.296442572241249	0.973709966138484	0.448	0.234668748873806	2.45232286424082e-31	1.18277984065199e-26	Crtap	human	CRTAP_Crtap	Full Lung Dataset	no	no	no	no	no	no	no
FibroblasT adventitial	SCARB2	0.29371165574628	0.969248410095709	0.482	0.26091657156586	4.14365533129009e-30	1.99852640283452e-25	Scarb2	human	SCARB2_Scarb2	Full Lung Dataset	no	no	no	no	no	no	no
FibroblasT adventitial	ADI1	0.354475587169245	0.967320747006264	0.51	0.283440446873686	1.37428105849144e-33	6.62829497321006e-29	Adi1	human	ADI1_Adi1	Full Lung Dataset	no	no	no	no	no	no	no
FibroblasT adventitial	FOSL1	0.229712135225591	0.966319090076004	0.272	0.124692173704126	1.25103786321861e-23	6.03388071808969e-19	Fosl1	human	FOSL1_Fosl1	Full Lung Dataset	no	no	no	no	no	no	no
FibroblasT adventitial	G0S2	0.212100496007818	0.96600141651738	0.254	0.114961859571145	1.39294012635316e-20	6.71828952341392e-16	G0s2	human	G0S2_G0s2	Full Lung Dataset	no	no	no	no	no	no	no
FibroblasT adventitial	SLPI	0.356997015800539	0.965250277786621	0.464	0.248002883056039	1.52179536422437e-21	7.33977122119057e-17	Slpi	human	SLPI_Slpi	Full Lung Dataset	no	no	no	no	no	no	no
FibroblasT adventitial	OAT	0.229915094807649	0.965131111341268	0.434	0.226139708090576	1.59398478695453e-26	7.68794802596038e-22	Oat	human	OAT Oat	Full Lung Dataset	no	no	no	no	no	no	no
FibroblasT adventitial	S100A16	0.272919642270876	0.959120047875641	0.412	0.211784491561055	7.71217426938261e-26	3.71965877186593e-21	S100a16	human	S100A16_S100a16	Full Lung Dataset	no	yes	no	no	no	no	no
FibroblasT adventitial	ESD	0.345747990341683	0.958929131766872	0.56	0.327767433479488	1.59642569582709e-32	7.69972077354362e-28	Esd	human	ESD_Esd	Full Lung Dataset	no	no	no	no	no	no	no
FibroblasT adventitial	IMPDH2	0.276109174867484	0.958554166986956	0.436	0.22872244579254	1.6935470730796e-30	8.1681468881702e-26	Impdh2	human	IMPDH2_Impdh2	Full Lung Dataset	no	no	no	no	no	no	no
FibroblasT adventitial	UST	0.240723608830293	0.955034320444987	0.4	0.204276533125113	1.57210832413541e-25	7.5824356581375e-21	Ust	human	UST Ust	Full Lung Dataset	no	no	no	no	no	no	no
FibroblasT adventitial	IL16	0.233339461523887	0.95440478132031	0.324	0.155985344465133	1.66696100668694e-24	8.03991963135177e-20	Il16	human	IL16_Il16	Full Lung Dataset	no	no	no	no	no	no	no
FibroblasT adventitial	MTHFD1L	0.319679662112816	0.954300180276875	0.446	0.236710913568382	1.09871580245467e-29	5.29921618681912e-25	Mthfd1l	human	MTHFD1L_Mthfd1l	Full Lung Dataset	no	no	no	no	no	no	no
FibroblasT adventitial	ARHGAP21	0.282563763078719	0.953199544220154	0.42	0.218331431317196	1.22220907672224e-28	5.89483659793905e-24	Arhgap21	human	ARHGAP21_Arhgap21	Full Lung Dataset	no	no	no	no	no	no	no
FibroblasT adventitial	DIAPH2	0.418908291804672	0.951787545171256	0.682	0.452519670851102	8.23112399326629e-27	3.96995341319227e-22	Diaph2	human	DIAPH2_Diaph2	Full Lung Dataset	no	no	no	no	no	no	no
FibroblasT adventitial	LMCD1	0.289278815478731	0.942593002834307	0.324	0.157546999819809	8.84296744048358e-24	4.26505162621963e-19	Lmcd1	human	LMCD1_Lmcd1	Full Lung Dataset	no	no	no	no	no	no	no
FibroblasT adventitial	EHBP1	0.321100646238193	0.940576354660133	0.444	0.237731995915671	4.60858688989168e-29	2.22276754286365e-24	Ehbp1	human	EHBP1_Ehbp1	Full Lung Dataset	no	no	no	no	no	no	no
FibroblasT adventitial	PEBP1	0.378348729516536	0.936543297914784	0.698	0.474863355156466	1.2756336985477e-25	6.15250889146542e-21	Pbp2	human	PEBP1_Pbp2	Full Lung Dataset	no	no	no	no	no	no	no
FibroblasT adventitial	AHI1	0.311625805569922	0.934785477478637	0.532	0.308547059883476	4.25826193317393e-27	2.05380231298912e-22	Ahi1	human	AHI1_Ahi1	Full Lung Dataset	no	no	no	no	no	no	no
FibroblasT adventitial	AOPEP	0.298180749218522	0.932458785053218	0.566	0.339059402967145	4.10820720289377e-23	1.98142941602769e-18	Aopep	human	AOPEP_Aopep	Full Lung Dataset	no	no	no	no	no	no	no
FibroblasT adventitial	SMAD3	0.242156480396993	0.927886663008152	0.406	0.21286563757583	3.90143765485459e-24	1.88170239531292e-19	Smad3	human	SMAD3_Smad3	Full Lung Dataset	no	no	no	no	no	no	no
FibroblasT adventitial	PDK4	0.359236145627669	0.924851112415259	0.448	0.243558171661962	5.39230030273188e-25	2.60076035901061e-20	Pdk4	human	PDK4_Pdk4	Full Lung Dataset	no	no	no	no	no	no	no
FibroblasT adventitial	ABL2	0.338173093766821	0.924772246011368	0.468	0.258694215868821	1.73683348755807e-28	8.37692159384131e-24	Abl2	human	ABL2_Abl2	Full Lung Dataset	no	no	no	no	no	no	no
FibroblasT adventitial	ARID5B	0.465697582905696	0.923252599254287	0.692	0.471139407772239	7.10079138517586e-28	3.42478269298417e-23	Arid5b	human	ARID5B_Arid5b	Full Lung Dataset	no	no	no	no	no	no	no
FibroblasT adventitial	UGGT2	0.235542252075688	0.922001217818187	0.374	0.19214367229263	2.75323964387009e-25	1.32791501263498e-20	Uggt2	human	UGGT2_Uggt2	Full Lung Dataset	no	no	no	no	no	no	no
FibroblasT adventitial	RAB32	0.225542390708856	0.921219267701467	0.362	0.184395459186738	2.38655878322524e-24	1.15106116673737e-19	NA	human	RAB32_NA	Full Lung Dataset	no	no	no	no	no	no	no
FibroblasT adventitial	DPYSL2	0.309163569147452	0.912599831591217	0.542	0.322001321400685	4.8234659265292e-25	2.3264058510243e-20	Dpysl2	human	DPYSL2_Dpysl2	Full Lung Dataset	no	no	no	no	no	no	no
FibroblasT adventitial	RBPMS	0.253808381009329	0.911428947656227	0.536	0.317016036999219	3.93065152698326e-19	1.8957925379793e-14	Rbpms	human	RBPMS_Rbpms	Full Lung Dataset	no	no	no	no	no	no	no
FibroblasT adventitial	ANXA1	0.344645404709275	0.910074020479272	0.75	0.546339119466635	8.06374876389237e-15	3.88922666631293e-10	Anxa1	human	ANXA1_Anxa1	Full Lung Dataset	no	no	no	no	no	no	no
FibroblasT adventitial	TNRC6C	0.220655792822748	0.904495201252968	0.364	0.18823953390594	7.01873547562573e-23	3.38520630724905e-18	Tnrc6c	human	TNRC6C_Tnrc6c	Full Lung Dataset	no	no	no	no	no	no	no
FibroblasT adventitial	CNTN4	0.260430979893887	0.903519041666716	0.28	0.136344525196709	4.30300996191442e-22	2.07538473473094e-17	Cntn4	human	CNTN4_Cntn4	Full Lung Dataset	no	no	no	no	no	no	no
FibroblasT adventitial	CLIC4	0.345245624473258	0.900557475654778	0.598	0.376539131479368	5.29640853888101e-23	2.5545108023877e-18	NA	human	CLIC4_NA	Full Lung Dataset	no	no	no	no	no	no	no
FibroblasT adventitial	ROBO1	0.279277203437171	0.899922161955894	0.322	0.162051774881374	1.65467832092225e-23	7.98067900964009e-19	Robo1	human	ROBO1_Robo1	Full Lung Dataset	no	no	no	no	no	no	no
FibroblasT adventitial	KCNQ1OT1	0.224382969493749	0.89984802884633	0.308	0.153462670430657	8.19822437828952e-22	3.95408559989282e-17	NA	human	KCNQ1OT1_NA	Full Lung Dataset	no	no	no	no	no	no	no
FibroblasT adventitial	SAMHD1	0.361917594454134	0.896141895119231	0.546	0.329148897831702	5.19933003607218e-26	2.50768886969797e-21	Samhd1	human	SAMHD1_Samhd1	Full Lung Dataset	no	no	no	no	no	no	no
FibroblasT adventitial	YIF1A	0.238176831353861	0.892087077446744	0.396	0.21190461889603	7.06648694215416e-26	3.40823731707037e-21	Yif1a	human	YIF1A_Yif1a	Full Lung Dataset	no	no	no	no	no	no	no
FibroblasT adventitial	APP	0.242521075533593	0.890199875167477	0.676	0.460988647966845	1.87357814164287e-14	9.03645473495775e-10	App	human	APP_App	Full Lung Dataset	no	yes	no	no	no	yes	no
FibroblasT adventitial	FTX	0.389201611663616	0.887368142603016	0.74	0.538951288365668	7.88843223865173e-21	3.80466975302411e-16	NA	human	FTX_NA	Full Lung Dataset	no	no	no	no	no	no	no
FibroblasT adventitial	ITM2B	0.41030264148989	0.886798834983858	0.878	0.746471259535107	4.86607893502329e-17	2.34695853115108e-12	Itm2b	human	ITM2B_Itm2b	Full Lung Dataset	no	yes	no	no	no	no	no
FibroblasT adventitial	CREG1	0.224392631027082	0.885114799557532	0.414	0.225839389753138	8.77053107679535e-24	4.23011484364917e-19	Creg1	human	CREG1_Creg1	Full Lung Dataset	no	no	no	no	no	no	no
FibroblasT adventitial	LMNA	0.413677761741472	0.881417154505318	0.722	0.51768875007508	1.24802600705524e-20	6.01935423462811e-16	Lmna	human	LMNA_Lmna	Full Lung Dataset	no	no	no	no	no	no	no
FibroblasT adventitial	FOXP2	0.221507737173145	0.878936400491059	0.344	0.17898972911286	3.70943856029711e-20	1.7890993120169e-15	Foxp2	human	FOXP2_Foxp2	Full Lung Dataset	yes	no	no	no	no	no	no
FibroblasT adventitial	PRDX6	0.446033947348415	0.87882808736214	0.688	0.477566220193405	3.28294025644415e-32	1.58339491508558e-27	NA	human	PRDX6_NA	Full Lung Dataset	no	no	no	no	no	no	no
FibroblasT adventitial	EEA1	0.296243904230745	0.87858478383682	0.462	0.262958736260436	2.79282428173869e-26	1.34700707932539e-21	Eea1	human	EEA1_Eea1	Full Lung Dataset	no	no	no	no	no	no	no
FibroblasT adventitial	PKIG	0.22002518768171	0.877057980951422	0.38	0.203315514445312	2.66147455165698e-20	1.28365579100968e-15	Pkig	human	PKIG_Pkig	Full Lung Dataset	no	no	no	no	no	no	no
FibroblasT adventitial	ATRAID	0.337443577666026	0.875104653820532	0.572	0.357619076220794	1.19315473553548e-28	5.75470460496116e-24	Atraid	human	ATRAID_Atraid	Full Lung Dataset	no	no	no	no	no	no	no
FibroblasT adventitial	AHCYL1	0.234045197016076	0.87487954956288	0.416	0.229082827797465	4.88673584031268e-24	2.35692156314121e-19	Ahcyl1	human	AHCYL1_Ahcyl1	Full Lung Dataset	no	no	no	no	no	no	no
FibroblasT adventitial	KDSR	0.223109576250932	0.860088173364826	0.38	0.206078443149739	4.83657205483609e-23	2.332727067768e-18	Kdsr	human	KDSR_Kdsr	Full Lung Dataset	no	no	no	no	no	no	no
FibroblasT adventitial	AGAP1	0.306580210805443	0.859460453733384	0.488	0.287524776262839	3.7031435738861e-22	1.786063177121e-17	Agap1	human	AGAP1_Agap1	Full Lung Dataset	no	no	no	no	no	no	no
FibroblasT adventitial	TNFAIP2	0.237325478858726	0.853136147451024	0.304	0.157126554147396	1.35306836423861e-20	6.52598402755925e-16	Tnfaip2	human	TNFAIP2_Tnfaip2	Full Lung Dataset	no	no	no	no	no	no	no
FibroblasT adventitial	GNL3	0.210897651447486	0.85009619748102	0.372	0.202174304763049	1.28839023192136e-21	6.21403492757989e-17	Gnl3	human	GNL3_Gnl3	Full Lung Dataset	no	no	no	no	no	no	no
FibroblasT adventitial	PTPRD	0.23406823865651	0.850007077726266	0.364	0.196708511021683	3.52063617588524e-21	1.69803803399121e-16	Ptprd	human	PTPRD_Ptprd	Full Lung Dataset	no	no	no	no	no	no	no
FibroblasT adventitial	PIGT	0.21003403563003	0.843106504546107	0.366	0.199171121388672	4.51284556088279e-22	2.17659054246938e-17	Pigt	human	PIGT Pigt	Full Lung Dataset	no	no	no	no	no	no	no
FibroblasT adventitial	SESTD1	0.249356057676108	0.838982840832225	0.472	0.278695417142171	2.1213680098273e-21	1.02315700481981e-16	Sestd1	human	SESTD1_Sestd1	Full Lung Dataset	no	no	no	no	no	no	no
FibroblasT adventitial	HSP90B1	0.465550700331133	0.833281750504163	0.73	0.539672052375518	2.72543850301992e-24	1.31450624439154e-19	Hsp90b1	human	HSP90B1_Hsp90b1	Full Lung Dataset	no	no	no	no	no	no	no
FibroblasT adventitial	SEC63	0.255523765928291	0.83325976387592	0.518	0.318337437683945	3.68027427238943e-22	1.77503308431615e-17	Sec63	human	SEC63_Sec63	Full Lung Dataset	no	no	no	no	no	no	no
FibroblasT adventitial	LDHA	0.589600801461592	0.831899577364689	0.708	0.512943720343564	3.36122737665095e-37	1.62115357603252e-32	Ldha	human	LDHA_Ldha	Full Lung Dataset	no	no	no	no	no	no	no
FibroblasT adventitial	GBE1	0.286059428986206	0.830339588470761	0.446	0.259835425551084	1.89648063004182e-22	9.14691572675472e-18	Gbe1	human	GBE1_Gbe1	Full Lung Dataset	no	no	no	no	no	no	no
FibroblasT adventitial	TXNRD1	0.38791599033585	0.829116748522631	0.51	0.312331070935191	4.23572376911428e-27	2.04293193108151e-22	Txnrd1	human	TXNRD1_Txnrd1	Full Lung Dataset	no	no	no	no	no	no	no
FibroblasT adventitial	TEAD1	0.228246507537053	0.825454142512821	0.454	0.267043065649589	2.39887740430999e-18	1.15700256087275e-13	Tead1	human	TEAD1_Tead1	Full Lung Dataset	no	no	no	no	no	no	no
FibroblasT adventitial	FOXO1	0.414995058102323	0.824555799701305	0.602	0.398522433779807	4.36746548611605e-23	2.10647227860863e-18	Foxo1	human	FOXO1_Foxo1	Full Lung Dataset	no	no	no	no	no	no	no
FibroblasT adventitial	GADD45A	0.237024901171218	0.823392421729885	0.332	0.179290047450297	6.08790135723374e-20	2.9362557036074e-15	Gadd45a	human	GADD45A_Gadd45a	Full Lung Dataset	no	no	no	no	no	no	no
FibroblasT adventitial	LGALS3	0.408234005372131	0.81152246083275	0.658	0.460448074959457	2.13123235322444e-22	1.02791467628368e-17	Lgals3	human	LGALS3_Lgals3	Full Lung Dataset	no	no	no	no	no	no	no
FibroblasT adventitial	LMO4	0.280249627406114	0.808031542814714	0.448	0.265721664964863	3.95523866925755e-22	1.90765116256961e-17	Lmo4	human	LMO4_Lmo4	Full Lung Dataset	no	no	no	no	no	no	no
FibroblasT adventitial	LMAN1	0.257237446159402	0.805422344590317	0.47	0.283860892546099	2.03024811286595e-21	9.79208967316376e-17	Lman1	human	LMAN1_Lman1	Full Lung Dataset	no	no	no	no	no	no	no
FibroblasT adventitial	PLD3	0.210670534082529	0.80393264810311	0.506	0.31431317196228	2.95721079391441e-18	1.42629233801286e-13	Pld3	human	PLD3_Pld3	Full Lung Dataset	no	no	no	no	no	no	no
FibroblasT adventitial	PRNP	0.216523481414816	0.800815227214629	0.436	0.25773319718902	2.36784913130886e-19	1.14203731452157e-14	Prnp	human	PRNP_Prnp	Full Lung Dataset	no	no	no	no	no	no	no
FibroblasT adventitial	NDRG1	0.216303566741802	0.799373189339853	0.432	0.254910204817106	1.17042667553107e-17	5.64508489875389e-13	Ndrg1	human	NDRG1_Ndrg1	Full Lung Dataset	no	no	no	no	no	no	no
FibroblasT adventitial	UGP2	0.309599209607171	0.799265578028784	0.56	0.363865697639498	1.18000159707561e-21	5.69126570285538e-17	Ugp2	human	UGP2_Ugp2	Full Lung Dataset	no	no	no	no	no	no	no
FibroblasT adventitial	RBFOX2	0.28639326696701	0.798739407635534	0.644	0.448375277794462	1.3973126144837e-16	6.73937847091633e-12	Rbfox2	human	RBFOX2_Rbfox2	Full Lung Dataset	no	no	no	no	no	no	no
FibroblasT adventitial	MYADM	0.256784556774334	0.798063205745755	0.48	0.29359120667908	1.0633216201616e-19	5.12850650620142e-15	Myadm	human	MYADM_Myadm	Full Lung Dataset	no	no	no	no	no	no	no
FibroblasT adventitial	TGFBR2	0.300434828944997	0.796406207938154	0.62	0.423629046789597	2.4441827446501e-17	1.17885377957219e-12	Tgfbr2	human	TGFBR2_Tgfbr2	Full Lung Dataset	no	no	no	no	no	no	no
FibroblasT adventitial	SMG6	0.292037807695657	0.792968579726234	0.486	0.299657637095321	1.79560381178609e-21	8.66037674462548e-17	Smg6	human	SMG6_Smg6	Full Lung Dataset	no	no	no	no	no	no	no
FibroblasT adventitial	NUCB2	0.294619698970129	0.792869728049182	0.496	0.308126614211064	3.43690603667525e-21	1.65765415054884e-16	Nucb2	human	NUCB2_Nucb2	Full Lung Dataset	no	no	no	no	no	no	no
FibroblasT adventitial	RRBP1	0.327553389355569	0.791428732919997	0.558	0.36380563397201	3.84212506346145e-23	1.85309533935809e-18	Rrbp1	human	RRBP1_Rrbp1	Full Lung Dataset	no	no	no	no	no	no	no
FibroblasT adventitial	KLF4	0.285750267726964	0.789824765718974	0.522	0.33137125352874	1.42640757405147e-18	6.87970637040764e-14	Klf4	human	KLF4_Klf4	Full Lung Dataset	no	yes	no	no	no	no	no
FibroblasT adventitial	SCPEP1	0.244629232564043	0.788269242839302	0.45	0.271187458706229	5.39847136806975e-20	2.60373672553372e-15	Scpep1	human	SCPEP1_Scpep1	Full Lung Dataset	no	no	no	no	no	no	no
FibroblasT adventitial	FOXO3	0.336230007556477	0.784030267313208	0.636	0.443450057060484	1.83303064318636e-18	8.84089009515211e-14	Foxo3	human	FOXO3_Foxo3	Full Lung Dataset	no	no	no	no	no	no	no
FibroblasT adventitial	NUCKS1	0.311154352023601	0.783264545999596	0.666	0.476364946843654	6.73418510880037e-18	3.24796481982551e-13	Nucks1	human	NUCKS1_Nucks1	Full Lung Dataset	no	no	no	no	no	no	no
FibroblasT adventitial	TNFRSF1A	0.224955282146524	0.781891703217906	0.474	0.291969487656916	1.73458343351228e-18	8.36606935817306e-14	Tnfrsf1a	human	TNFRSF1A_Tnfrsf1a	Full Lung Dataset	no	no	yes	no	no	no	no
FibroblasT adventitial	POLR2L	0.372259435708129	0.781496255308455	0.752	0.580575409934531	4.3636718631665e-19	2.10464257632384e-14	Polr2l	human	POLR2L_Polr2l	Full Lung Dataset	no	no	no	no	no	no	no
FibroblasT adventitial	ANXA2	0.453481237533901	0.776937082515064	0.768	0.602798966904919	7.25541649438649e-19	3.49935992940755e-14	Anxa2	human	ANXA2_Anxa2	Full Lung Dataset	no	no	no	no	yes	no	no
FibroblasT adventitial	ZFP36L1	0.394672168118607	0.775765214488071	0.722	0.543996636434621	1.45169871280151e-17	7.00168806171294e-13	Zfp36l1	human	ZFP36L1_Zfp36l1	Full Lung Dataset	no	no	no	no	no	no	no
FibroblasT adventitial	S100A4	0.496423252434939	0.77479070407356	0.664	0.476244819508679	6.9789285132885e-16	3.36600701124418e-11	S100a4	human	S100A4_S100a4	Full Lung Dataset	no	no	no	no	no	no	no
FibroblasT adventitial	MAP4	0.311205383118321	0.77384511925697	0.616	0.42501051114181	7.73546208202585e-19	3.73089071678189e-14	Map4	human	MAP4_Map4	Full Lung Dataset	no	no	no	no	no	no	no
FibroblasT adventitial	TGM2	0.230963804919193	0.766169870816707	0.368	0.213165955913268	3.94753910340206e-16	1.90393758496185e-11	Tgm2	human	TGM2_Tgm2	Full Lung Dataset	no	no	no	no	yes	no	no
FibroblasT adventitial	LAMP2	0.229875445287066	0.765184335033037	0.472	0.293771397681542	5.54399980169748e-19	2.67392654435671e-14	Lamp2	human	LAMP2_Lamp2	Full Lung Dataset	no	no	no	no	no	no	no
FibroblasT adventitial	ZYX	0.211534937811436	0.764510552251827	0.438	0.266322301639738	2.75557194334117e-17	1.32903990399288e-12	Zyx	human	ZYX_Zyx	Full Lung Dataset	no	no	no	no	no	no	no
FibroblasT adventitial	HCFC1R1	0.203005106499458	0.762195731654927	0.352	0.202414559432999	3.30052421273864e-18	1.59187583304597e-13	Hcfc1r1	human	HCFC1R1_Hcfc1r1	Full Lung Dataset	no	no	no	no	no	no	no
FibroblasT adventitial	SEC24D	0.228077779015978	0.759416637534751	0.398	0.236410595230945	2.2392680584922e-18	1.08002137729138e-13	Sec24d	human	SEC24D_Sec24d	Full Lung Dataset	no	no	no	no	no	no	no
FibroblasT adventitial	H2AFJ	0.301941322280642	0.755216934036973	0.546	0.360982641600096	7.36433181637321e-21	3.55189087835496e-16	H2afj	human	H2AFJ_H2afj	Full Lung Dataset	no	no	no	no	no	no	no
FibroblasT adventitial	SDF4	0.234756902361892	0.751560600360972	0.446	0.275271788095381	1.07506842589267e-19	5.18516252492295e-15	Sdf4	human	SDF4_Sdf4	Full Lung Dataset	no	no	no	no	no	no	no
FibroblasT adventitial	STK3	0.289677674612851	0.750612045746686	0.566	0.380923779205958	2.10954972599682e-18	1.01745692834553e-13	Stk3	human	STK3_Stk3	Full Lung Dataset	no	no	no	no	no	no	no
FibroblasT adventitial	LY6E	0.265374949627172	0.744401309022831	0.63	0.446873686107274	1.17147067114385e-13	5.65012019399388e-09	Ly6e	human	LY6E_Ly6e	Full Lung Dataset	no	no	no	no	no	no	no
FibroblasT adventitial	GLIS3	0.317371601154011	0.741733868406264	0.378	0.224638116403388	5.45253899170498e-18	2.62981408108923e-13	Glis3	human	GLIS3_Glis3	Full Lung Dataset	no	no	no	no	no	no	no
FibroblasT adventitial	MAN1A1	0.305782522288889	0.74099435936549	0.54	0.35870022223557	8.34293333141685e-18	4.02388017507566e-13	Man1a	human	MAN1A1_Man1a	Full Lung Dataset	yes	no	no	no	no	no	no
FibroblasT adventitial	HM13	0.243896389483487	0.739430746141362	0.51	0.331911826536128	6.59271011263771e-18	3.17973001442629e-13	H13	human	HM13_H13	Full Lung Dataset	no	no	no	no	no	no	no
FibroblasT adventitial	DHRS3	0.238437455898095	0.732892946280645	0.376	0.224698180070875	2.69883778561633e-17	1.30167645238061e-12	Dhrs3	human	DHRS3_Dhrs3	Full Lung Dataset	no	no	no	no	no	no	no
FibroblasT adventitial	SOD1	0.292107438051143	0.731631910337781	0.682	0.507417862934711	5.08407819663538e-16	2.45210175501921e-11	Sod1	human	SOD1_Sod1	Full Lung Dataset	no	no	no	no	no	no	no
FibroblasT adventitial	RPLP0	0.533061825643742	0.726124656800989	0.868	0.759685266382365	4.25000840679372e-25	2.04982155468068e-20	NA	human	RPLP0_NA	Full Lung Dataset	no	no	no	no	no	no	no
FibroblasT adventitial	EIF1B	0.305276899380069	0.723644443903129	0.524	0.348008889422788	1.64673050833915e-19	7.94234591477056e-15	Eif1b	human	EIF1B_Eif1b	Full Lung Dataset	no	no	no	no	no	no	no
FibroblasT adventitial	SELENOS	0.308125732723045	0.718852402590148	0.55	0.373175566100066	8.79466994823354e-20	4.24175726273252e-15	Selenos	human	SELENOS_Selenos	Full Lung Dataset	no	no	no	no	no	no	no
FibroblasT adventitial	MYDGF	0.338820745818375	0.716334835617247	0.562	0.385188299597573	2.74958444031709e-22	1.32615207140933e-17	Mydgf	human	MYDGF_Mydgf	Full Lung Dataset	no	no	no	no	no	no	no
FibroblasT adventitial	PDCD5	0.208746551735029	0.712583332833571	0.436	0.274971469757943	1.00859627058159e-16	4.86456067264208e-12	Pdcd5	human	PDCD5_Pdcd5	Full Lung Dataset	no	no	no	no	no	no	no
FibroblasT adventitial	MRFAP1	0.270031005665488	0.709281561828655	0.54	0.366027989669049	1.52987555290865e-18	7.37874277923372e-14	NA	human	MRFAP1_NA	Full Lung Dataset	no	no	no	no	no	no	no
FibroblasT adventitial	PHPT1	0.241191785471038	0.705366522032961	0.506	0.335936092257793	1.79566701917007e-17	8.66068160015918e-13	Phpt1	human	PHPT1_Phpt1	Full Lung Dataset	no	no	no	no	no	no	no
FibroblasT adventitial	PEAK1	0.318202855260146	0.704152831836574	0.518	0.3469878070755	4.44277994197229e-17	2.14279719381266e-12	Peak1	human	PEAK1_Peak1	Full Lung Dataset	no	no	no	no	yes	no	no
FibroblasT adventitial	ITGB1	0.270794045756807	0.703099342146768	0.688	0.521472761126794	1.59123025958239e-13	7.6746626649918e-09	Itgb1	human	ITGB1_Itgb1	Full Lung Dataset	no	no	no	no	no	no	no
FibroblasT adventitial	ARF4	0.32454880392729	0.702044324926801	0.614	0.440567001021082	1.222910553077e-20	5.89821988854569e-16	Arf4	human	ARF4_Arf4	Full Lung Dataset	no	no	no	no	no	no	no
FibroblasT adventitial	GALNT2	0.243215556815718	0.700143546696571	0.41	0.256652051174245	6.66505031046445e-17	3.21462041524011e-12	NA	human	GALNT2_NA	Full Lung Dataset	no	no	no	no	no	no	no
FibroblasT adventitial	SEC31A	0.246451117010182	0.699975600822466	0.54	0.368190281698601	2.40131225991229e-16	1.1581769160783e-11	Sec31a	human	SEC31A_Sec31a	Full Lung Dataset	no	no	no	no	no	no	no
FibroblasT adventitial	PRDX4	0.207668729276064	0.699220267621059	0.386	0.238212505255571	2.66251323620072e-16	1.28415675895197e-11	Prdx4	human	PRDX4_Prdx4	Full Lung Dataset	no	no	no	no	no	no	no
FibroblasT adventitial	YWHAQ	0.261449805805752	0.698203090267902	0.626	0.454081326205778	1.23988298919205e-15	5.98007964517219e-11	Ywhaq	human	YWHAQ_Ywhaq	Full Lung Dataset	no	no	no	no	no	no	no
FibroblasT adventitial	EMC7	0.221378820882976	0.697469969671143	0.418	0.263499309267824	1.698981885197e-17	8.19435953049364e-13	Emc7	human	EMC7_Emc7	Full Lung Dataset	no	no	no	no	no	no	no
FibroblasT adventitial	PPP1R12B	0.255513343177603	0.693716521276515	0.406	0.254730013814643	5.52940668167523e-16	2.66688813663878e-11	Ppp1r12b	human	PPP1R12B_Ppp1r12b	Full Lung Dataset	no	no	no	no	no	no	no
FibroblasT adventitial	CYB5R3	0.261044619765933	0.693011101062886	0.54	0.369812000720764	4.84275083483944e-17	2.33570715515141e-12	Cyb5r3	human	CYB5R3_Cyb5r3	Full Lung Dataset	no	no	no	no	no	no	no
FibroblasT adventitial	CEBPB	0.267663460519911	0.692238049597141	0.54	0.369992191723227	2.75000783659874e-14	1.32635627966994e-09	Cebpb	human	CEBPB_Cebpb	Full Lung Dataset	no	no	no	no	no	no	no
FibroblasT adventitial	CD151	0.241490473269717	0.691836301062053	0.548	0.377620277494144	2.0576103380933e-14	9.92406042165781e-10	Cd151	human	CD151_Cd151	Full Lung Dataset	no	no	no	no	no	no	no
FibroblasT adventitial	NDUFA4	0.227294644436544	0.691817548458129	0.77	0.625623160550183	2.31074767217401e-07	0.0111449670976625	Ndufa4	human	NDUFA4_Ndufa4	Full Lung Dataset	no	no	no	no	no	no	no
FibroblasT adventitial	STMP1	0.223216185164855	0.689422548107647	0.46	0.299537509760346	4.47555648665462e-17	2.15860564907839e-12	NA	human	STMP1_NA	Full Lung Dataset	no	no	no	no	no	no	no
FibroblasT adventitial	EIF1AX	0.245384350171179	0.685224145271897	0.492	0.328007688149438	6.48320630856884e-17	3.12691523468584e-12	Eif1ax	human	EIF1AX_Eif1ax	Full Lung Dataset	no	no	no	no	no	no	no
FibroblasT adventitial	ZNF106	0.206948850017752	0.68093951441327	0.402	0.254009249804793	8.61076342718807e-15	4.15305730856708e-10	Zfp106	human	ZNF106_Zfp106	Full Lung Dataset	no	no	no	no	no	no	no
FibroblasT adventitial	TMEM258	0.316479718497092	0.674963603680213	0.694	0.53546759565139	5.22699511062126e-17	2.52103201180374e-12	Tmem258	human	TMEM258_Tmem258	Full Lung Dataset	no	no	no	no	no	no	no
FibroblasT adventitial	CHD9	0.276895342240959	0.669693988985623	0.614	0.448555468796925	1.30555839043679e-14	6.29683867291569e-10	Chd9	human	CHD9_Chd9	Full Lung Dataset	yes	no	no	no	no	no	no
FibroblasT adventitial	UBE2E2	0.243246661835345	0.668392100664105	0.59	0.42428974713196	3.21900509821505e-12	1.5525583489201e-07	Ube2e2	human	UBE2E2_Ube2e2	Full Lung Dataset	no	no	no	no	no	no	no
FibroblasT adventitial	MRTFA	0.30401583716282	0.667239916222316	0.564	0.398822752117244	3.53915402813413e-17	1.70696937930937e-12	Mrtfa	human	MRTFA_Mrtfa	Full Lung Dataset	no	no	no	no	no	no	no
FibroblasT adventitial	DAD1	0.305439436614614	0.664273227809715	0.63	0.466754760045648	1.06357872503176e-17	5.1297465487007e-13	Dad1	human	DAD1_Dad1	Full Lung Dataset	no	no	no	no	no	no	no
FibroblasT adventitial	RABAC1	0.230974212310699	0.657731632105601	0.466	0.311370052255391	6.69289591226917e-15	3.22805062744654e-10	Rabac1	human	RABAC1_Rabac1	Full Lung Dataset	no	no	no	no	no	no	no
FibroblasT adventitial	EMP3	0.234712580251736	0.655194702486457	0.608	0.445912667427473	1.30706990418076e-10	6.30412885485421e-06	Emp3	human	EMP3_Emp3	Full Lung Dataset	no	no	no	no	no	no	no
FibroblasT adventitial	DYNLL1	0.249010492650001	0.654073153509346	0.69	0.536008168658778	2.90967724689672e-11	1.40336643295075e-06	Dynll1	human	DYNLL1_Dynll1	Full Lung Dataset	no	no	no	no	no	no	no
FibroblasT adventitial	GLG1	0.222848418146584	0.653267501598164	0.54	0.379121869181332	1.97173458895657e-13	9.50987309599643e-09	Glg1	human	GLG1_Glg1	Full Lung Dataset	no	no	no	no	no	no	no
FibroblasT adventitial	KDELR1	0.222973973872454	0.6531756591748	0.468	0.31407291729233	1.29459418838415e-15	6.2439572299956e-11	Kdelr1	human	KDELR1_Kdelr1	Full Lung Dataset	no	no	no	no	no	no	no
FibroblasT adventitial	NPEPPS	0.224972943708916	0.652661722114402	0.452	0.300498528440147	1.31643403318463e-14	6.34929298545279e-10	Npepps	human	NPEPPS_Npepps	Full Lung Dataset	no	no	no	no	no	no	no
FibroblasT adventitial	BZW1	0.200402544733617	0.651506597888029	0.458	0.305844194846537	5.56994626486063e-14	2.68644078300493e-09	Bzw1	human	BZW1_Bzw1	Full Lung Dataset	no	no	no	no	no	no	no
FibroblasT adventitial	TMEM59	0.321866987510698	0.648025804434625	0.726	0.58033515526458	8.89889596383924e-17	4.2920265123193e-12	Tmem59	human	TMEM59_Tmem59	Full Lung Dataset	no	no	no	no	no	no	no
FibroblasT adventitial	ANXA5	0.33409672565996	0.645460922966812	0.656	0.499669649828819	3.8905907468885e-17	1.87647082313179e-12	Anxa5	human	ANXA5_Anxa5	Full Lung Dataset	yes	no	no	no	no	no	no
FibroblasT adventitial	MGST3	0.202716604285135	0.645394964596241	0.616	0.456664063907742	4.52309680007282e-11	2.18153481764312e-06	Mgst3	human	MGST3_Mgst3	Full Lung Dataset	no	no	no	no	no	yes	no
FibroblasT adventitial	BSG	0.237582895723845	0.634490521397042	0.618	0.461469157306745	5.25774679545522e-13	2.53586385691601e-08	Bsg	human	BSG_Bsg	Full Lung Dataset	no	no	no	no	no	no	no
FibroblasT adventitial	RNH1	0.272153824291474	0.632392667989602	0.568	0.411135803952189	4.05863960865972e-16	1.95752246965267e-11	Rnh1	human	RNH1_Rnh1	Full Lung Dataset	no	no	no	no	no	no	no
FibroblasT adventitial	TUBA1A	0.245530062095619	0.632018822355375	0.528	0.372815184095141	2.00538992610101e-12	9.67219615257778e-08	Tuba1a	human	TUBA1A_Tuba1a	Full Lung Dataset	no	no	no	no	no	no	no
FibroblasT adventitial	ZFP36L2	0.264714083044728	0.631286245320329	0.664	0.512102828998739	1.52494489442107e-10	7.35496172028226e-06	Zfp36l2	human	ZFP36L2_Zfp36l2	Full Lung Dataset	no	no	no	no	no	no	no
FibroblasT adventitial	OS9	0.206526650414582	0.630120700365815	0.494	0.342062586341522	1.14061040913029e-13	5.50127806427629e-09	Os9	human	OS9_Os9	Full Lung Dataset	no	no	no	no	no	no	no
FibroblasT adventitial	PSMB5	0.206419073388761	0.627190364367342	0.442	0.297375217730795	5.4416840444925e-14	2.62457863149918e-09	Psmb5	human	PSMB5_Psmb5	Full Lung Dataset	no	no	no	no	no	no	no
FibroblasT adventitial	PTMS	0.227891975633478	0.627189651433806	0.506	0.353594810499129	3.83921548000895e-13	1.85169201816311e-08	NA	human	PTMS_NA	Full Lung Dataset	no	no	no	no	no	no	no
FibroblasT adventitial	ERH	0.213527461664496	0.626674376324427	0.606	0.450897951828939	8.76221752695175e-12	4.2261051354241e-07	NA	human	ERH_NA	Full Lung Dataset	no	no	no	no	no	no	no
FibroblasT adventitial	PDIA6	0.276136200810613	0.623251193302052	0.554	0.39966364346207	2.28561160129181e-15	1.10237333141905e-10	Pdia6	human	PDIA6_Pdia6	Full Lung Dataset	no	no	no	no	no	no	no
FibroblasT adventitial	RHOB	0.311072234260943	0.620719342220269	0.57	0.415940897351192	4.45291520897131e-13	2.14768553443895e-08	Rhob	human	RHOB_Rhob	Full Lung Dataset	no	no	no	yes	no	no	no
FibroblasT adventitial	SLC38A2	0.261876062651677	0.619533756424792	0.576	0.422187518769896	3.89541631929747e-13	1.87879824496036e-08	Slc38a2	human	SLC38A2_Slc38a2	Full Lung Dataset	yes	no	no	no	no	no	no
FibroblasT adventitial	PDIA3	0.292367887795838	0.611385084373608	0.692	0.548921857168599	9.80418144984768e-14	4.72865475507603e-09	Pdia3	human	PDIA3_Pdia3	Full Lung Dataset	no	no	no	no	no	no	no
FibroblasT adventitial	CD81	0.218161558429291	0.610500966020287	0.528	0.377860532164094	1.2592355357695e-11	6.07341891256989e-07	Cd81	human	CD81_Cd81	Full Lung Dataset	no	no	no	no	no	no	no
FibroblasT adventitial	EEF2	0.332338890082446	0.610429334583691	0.808	0.694816505495826	1.10742701887564e-14	5.34123125473911e-10	Eef2	human	EEF2_Eef2	Full Lung Dataset	no	no	no	no	no	no	no
FibroblasT adventitial	CLIP1	0.235906259617871	0.607172651117505	0.508	0.360021622920295	1.27600066182167e-12	6.15427879203208e-08	Clip1	human	CLIP1_Clip1	Full Lung Dataset	no	no	no	no	no	no	no
FibroblasT adventitial	FOS	0.634779395337371	0.605706599824424	0.726	0.590606042404949	1.67619844764959e-20	8.08447273285874e-16	Fos	human	FOS_Fos	Full Lung Dataset	no	no	no	no	no	no	no
FibroblasT adventitial	MACF1	0.207032734384999	0.604520805067453	0.712	0.574088533845877	7.15362879672365e-07	0.0345026670494778	Macf1	human	MACF1_Macf1	Full Lung Dataset	no	no	no	no	no	no	no
FibroblasT adventitial	KRT10	0.228835054816443	0.601038113768433	0.498	0.352273409814403	8.37614001035042e-14	4.03989608839211e-09	Krt10	human	KRT10_Krt10	Full Lung Dataset	no	no	no	no	no	no	no
FibroblasT adventitial	FNDC3B	0.206936367823172	0.600251138210929	0.688	0.547059883476485	7.11639707235481e-08	0.00343230947196745	Fndc3b	human	FNDC3B_Fndc3b	Full Lung Dataset	no	no	no	no	no	no	no
FibroblasT adventitial	SSR3	0.239844431439692	0.59641417916861	0.52	0.373656075439966	7.72029379840382e-14	3.72357490190815e-09	Ssr3	human	SSR3_Ssr3	Full Lung Dataset	no	no	no	no	no	no	no
FibroblasT adventitial	TRMT112	0.225489604721584	0.589161603365764	0.612	0.466454441708211	5.86109490641497e-11	2.826864684313e-06	Trmt112	human	TRMT112_Trmt112	Full Lung Dataset	no	no	no	no	no	no	no
FibroblasT adventitial	OSTC	0.243555339555575	0.588755955940154	0.494	0.351432518469578	1.51965248261109e-14	7.32943588888154e-10	Ostc	human	OSTC_Ostc	Full Lung Dataset	no	no	no	no	no	no	no
FibroblasT adventitial	DNAJC3	0.208158056807219	0.588045765408492	0.484	0.342543095681422	1.85935497017089e-12	8.96785495663123e-08	Dnajc3	human	DNAJC3_Dnajc3	Full Lung Dataset	no	no	no	no	no	no	no
FibroblasT adventitial	SSR2	0.260850924265013	0.586174219639022	0.646	0.503513724548021	3.99207373611295e-13	1.92541708366464e-08	Ssr2	human	SSR2_Ssr2	Full Lung Dataset	no	no	no	no	no	no	no
FibroblasT adventitial	SNHG29	0.306140053520238	0.582154028779193	0.76	0.638236530722566	2.30452235907481e-11	1.11149417900537e-06	NA	human	SNHG29_NA	Full Lung Dataset	no	no	no	no	no	no	no
FibroblasT adventitial	PSAP	0.273905239383898	0.582012001047807	0.666	0.526638236530723	1.76221723237426e-11	8.49934993346431e-07	Psap	human	PSAP_Psap	Full Lung Dataset	no	no	no	no	no	no	no
FibroblasT adventitial	USP47	0.210640301642224	0.572695963462846	0.506	0.366148117004024	6.82377582506202e-11	3.29117531818566e-06	Usp47	human	USP47_Usp47	Full Lung Dataset	no	no	no	no	no	no	no
FibroblasT adventitial	SEC62	0.237361195961075	0.572609915397967	0.708	0.577151780887741	3.07621431092469e-10	1.48368892430209e-05	Sec62	human	SEC62_Sec62	Full Lung Dataset	no	no	no	no	no	no	no
FibroblasT adventitial	NFATC2	0.203590981062138	0.571571180952197	0.282	0.181812721484774	1.39366293888544e-09	6.72177572053835e-05	Nfatc2	human	NFATC2_Nfatc2	Full Lung Dataset	no	no	no	no	no	no	no
FibroblasT adventitial	DUSP1	0.444374797875214	0.566237235803072	0.766	0.649468436542735	3.91558902971667e-14	1.88852774492265e-09	Dusp1	human	DUSP1_Dusp1	Full Lung Dataset	no	no	no	no	no	no	no
FibroblasT adventitial	SEC61G	0.28541895518303	0.5581751828007	0.64	0.503994233887921	6.34346858951707e-13	3.05951833540998e-08	Sec61g	human	SEC61G_Sec61g	Full Lung Dataset	no	no	no	no	no	no	no
FibroblasT adventitial	AHNAK	0.212884908597679	0.558130232641843	0.652	0.517088113400204	3.18671894393616e-09	0.000153698641384985	Ahnak	human	AHNAK_Ahnak	Full Lung Dataset	no	no	no	no	no	no	no
FibroblasT adventitial	TMEM165	0.208622995769292	0.553978999100708	0.604	0.466874887380623	1.40078648841384e-09	6.75613331226877e-05	Tmem165	human	TMEM165_Tmem165	Full Lung Dataset	no	no	no	no	no	no	no
FibroblasT adventitial	SSR4	0.243460396246139	0.550438798120776	0.704	0.577872544897591	1.21138441316113e-11	5.84262816311747e-07	Ssr4	human	SSR4_Ssr4	Full Lung Dataset	no	no	no	no	no	no	no
FibroblasT adventitial	TUBB	0.320785322776257	0.548570378151678	0.598	0.462009730314133	1.09311708794992e-14	5.27221302689126e-10	Tubb5	human	TUBB_Tubb5	Full Lung Dataset	no	no	no	no	no	no	no
FibroblasT adventitial	FOSB	0.23668501263308	0.544979585792145	0.554	0.418583698720644	1.48319185176031e-09	7.15358262022517e-05	Fosb	human	FOSB_Fosb	Full Lung Dataset	no	no	no	no	no	no	no
FibroblasT adventitial	FTH1	0.462186078942029	0.541655465413225	0.684	0.556970388611929	4.06181562933563e-08	0.00195905429618487	NA	human	FTH1_NA	Full Lung Dataset	no	no	no	no	no	no	no
FibroblasT adventitial	P4HB	0.291657412772022	0.53665135765893	0.596	0.462910685326446	3.22584719839414e-14	1.55585836225748e-09	P4hb	human	P4HB_P4hb	Full Lung Dataset	no	no	no	no	no	no	no
FibroblasT adventitial	SPCS2	0.223127476704057	0.532867315822886	0.586	0.453600816865878	5.89636564464398e-11	2.84387611406824e-06	Spcs2	human	SPCS2_Spcs2	Full Lung Dataset	no	no	no	no	no	no	no
FibroblasT adventitial	MAML2	0.313814574181845	0.530919797435263	0.658	0.530482311249925	1.03643768868768e-10	4.99884261630955e-06	Maml2	human	MAML2_Maml2	Full Lung Dataset	no	no	no	no	no	no	no
FibroblasT adventitial	TMED2	0.213936725885532	0.524743448825951	0.53	0.40014415280197	1.67546287401229e-11	8.08092498764869e-07	Tmed2	human	TMED2_Tmed2	Full Lung Dataset	no	no	no	no	no	no	no
FibroblasT adventitial	S100A10	0.371034702802706	0.522427434391467	0.71	0.591687188419725	1.69026886760787e-10	8.15233577535952e-06	S100a10	human	S100A10_S100a10	Full Lung Dataset	no	no	no	no	yes	no	no
FibroblasT adventitial	RPL10A	0.306941053099445	0.521122370578426	0.858	0.781067932007928	2.70936492432508e-08	0.00130675379665123	Rpl10a	human	RPL10A_Rpl10a	Full Lung Dataset	no	no	no	no	no	no	no
FibroblasT adventitial	SQSTM1	0.213062349563366	0.513865446140676	0.7	0.582137065289207	9.53528176407244e-08	0.00459896174762978	Sqstm1	human	SQSTM1_Sqstm1	Full Lung Dataset	no	no	no	no	no	no	no
FibroblasT adventitial	SEPT7	0.229226618004621	0.50696640153357	0.654	0.532043966604601	1.62439356144412e-09	7.83461258620116e-05	Sept7	human	SEPT7_Sept7	Full Lung Dataset	no	no	no	no	no	no	no
FibroblasT adventitial	JUN	0.369660984173271	0.47894884224319	0.7	0.590606042404949	6.75095539862911e-10	3.25605329831281e-05	Jun	human	JUN_Jun	Full Lung Dataset	no	no	no	no	no	no	no
FibroblasT adventitial	NDUFS5	0.268851442332441	0.476318744242744	0.658	0.544056700102108	7.69038586710083e-12	3.7091500075614e-07	Ndufs5	human	NDUFS5_Ndufs5	Full Lung Dataset	no	no	no	no	no	no	no
FibroblasT adventitial	RPS27L	0.244455103484175	0.475502499132211	0.646	0.531143011592288	3.08767693522455e-09	0.000148921746262815	Rps27l	human	RPS27L_Rps27l	Full Lung Dataset	no	no	no	no	no	no	no
FibroblasT adventitial	SKP1	0.270532712274411	0.472357233861033	0.66	0.547240074478948	6.3147754536437e-12	3.04567934904689e-07	Skp1a	human	SKP1_Skp1a	Full Lung Dataset	no	no	no	no	no	no	no
FibroblasT adventitial	AC073861.1	0.214479623005134	0.468741254334354	0.63	0.515586521713016	4.20016152253052e-07	0.020257799039317	NA	human	AC073861.1_NA	Full Lung Dataset	no	no	no	no	no	no	no
FibroblasT adventitial	IER3	0.22980671355066	0.461170456643311	0.392	0.28920655895249	2.29806958752959e-08	0.0011083819427614	Ier3	human	IER3_Ier3	Full Lung Dataset	no	no	no	no	no	no	no
FibroblasT adventitial	NR4A1	0.287419231146991	0.447594969899694	0.506	0.395639377740405	1.72409667828692e-10	8.31549068904566e-06	Nr4a1	human	NR4A1_Nr4a1	Full Lung Dataset	no	no	no	no	no	no	no
FibroblasT adventitial	CALR	0.231514237717695	0.438302482105792	0.602	0.493663283080065	1.26372518952962e-08	0.000609507296162031	Calr	human	CALR_Calr	Full Lung Dataset	no	no	no	no	no	no	no
FibroblasT adventitial	PNRC1	0.270875422803875	0.437041417502734	0.67	0.567001021082347	6.3730882449262e-09	0.000307380419141036	Pnrc1	human	PNRC1_Pnrc1	Full Lung Dataset	no	no	no	no	no	no	no
FibroblasT adventitial	SOCS3	0.226134670092982	0.423159054010651	0.472	0.369331491380864	1.46761856238014e-07	0.00707847108821563	Socs3	human	SOCS3_Socs3	Full Lung Dataset	no	no	no	no	no	no	no
FibroblasT adventitial	HSPA5	0.23895826268781	0.419120931964195	0.548	0.443510120727972	5.25042512567369e-09	0.000253233254236368	Hspa5	human	HSPA5_Hspa5	Full Lung Dataset	no	no	no	no	no	no	no
FibroblasT adventitial	MAP3K5	0.21542815035713	0.417037714230931	0.46	0.359601177247883	1.33107290063153e-07	0.00641989770703595	Map3k5	human	MAP3K5_Map3k5	Full Lung Dataset	no	no	no	no	no	no	no
FibroblasT adventitial	GADD45B	0.307444443785114	0.41566366466685	0.564	0.460388011291969	6.56504520551878e-09	0.000316638695307376	Gadd45b	human	GADD45B_Gadd45b	Full Lung Dataset	no	no	no	no	no	no	no
FibroblasT adventitial	JUNB	0.450596184415965	0.39934707446703	0.758	0.67691753258454	8.94955221476632e-13	4.31645852870394e-08	Junb	human	JUNB_Junb	Full Lung Dataset	no	no	no	no	no	no	no
FibroblasT adventitial	TOMM7	0.203881661108721	0.387360592107647	0.78	0.705808156646045	2.53873783548341e-07	0.01224458645432	Tomm7	human	TOMM7_Tomm7	Full Lung Dataset	no	no	no	no	no	no	no
FibroblasT adventitial	NAMPT	0.309667358966493	0.363291392243609	0.594	0.504114361222896	7.64624903236492e-08	0.00368786237079993	Nampt	human	NAMPT Nampt	Full Lung Dataset	no	no	no	no	no	no	no
FibroblasT adventitial	RPL7	0.355669154117149	0.339453425725462	0.852	0.803051234308367	6.2528913630114e-13	3.01583203329403e-08	NA	human	RPL7_NA	Full Lung Dataset	no	no	no	no	no	no	no
Club	SFTPB	4.25723444967856	5.50460650962492	0.978	0.147576431016878	0	0	Sftpb	human	SFTPB_Sftpb	Full Lung Dataset	no	no	no	no	no	no	no
Club	SCGB3A2	3.9850963238614	4.3282773491887	0.886	0.092317856928344	0	0	Scgb3a2	human	SCGB3A2_Scgb3a2	Full Lung Dataset	no	no	no	no	no	no	no
Club	CYP2B7P	2.08221090625707	4.0208570804702	0.906	0.146194966664665	0	0	NA	human	CYP2B7P_NA	Full Lung Dataset	no	no	no	no	no	no	no
Club	PIGR	1.74077786066301	3.85952403722179	0.848	0.104690972430777	0	0	Pigr	human	PIGR_Pigr	Full Lung Dataset	no	no	no	no	no	no	no
Club	NEDD4L	1.92201188619205	3.65726306099402	0.94	0.284701783890924	5.09734806542543e-306	2.45850194543534e-301	Nedd4l	human	NEDD4L_Nedd4l	Full Lung Dataset	no	no	no	no	no	no	no
Club	GPRC5A	1.81788346441226	3.63562988496982	0.906	0.201093158748273	0	0	Gprc5a	human	GPRC5A_Gprc5a	Full Lung Dataset	no	no	no	no	no	no	no
Club	MECOM	1.56720102899748	3.33867788582404	0.92	0.287464712595351	5.10454747358128e-244	2.46197429198299e-239	Mecom	human	MECOM_Mecom	Full Lung Dataset	no	no	no	no	no	no	no
Club	SLPI	3.09753225148509	3.30370064598453	0.894	0.235089194546219	0	0	Slpi	human	SLPI_Slpi	Full Lung Dataset	no	no	no	no	no	no	no
Club	WFDC2	1.58218784071531	3.26573011957245	0.858	0.186497687548802	2.18313473780805e-306	1.0529477153922e-301	Wfdc2	human	WFDC2_Wfdc2	Full Lung Dataset	no	no	no	no	no	no	no
Club	SLC22A3	0.611391645593051	3.19000197506441	0.492	0.0383206198570485	0	0	Slc22a3	human	SLC22A3_Slc22a3	Full Lung Dataset	no	no	no	no	no	no	no
Club	CXCL17	1.43823368495352	3.17322828964303	0.818	0.157787254489759	0	0	Cxcl17	human	CXCL17_Cxcl17	Full Lung Dataset	no	no	no	no	no	no	no
Club	AP004243.1	0.455831609375474	3.16630598346343	0.374	0.0245660400024025	0	0	Ms4a15	human	AP004243.1_Ms4a15	Full Lung Dataset	no	no	no	no	no	no	no
Club	SFTA1P	0.895726626336527	3.13807120485688	0.664	0.0788035317436483	0	0	NA	human	SFTA1P_NA	Full Lung Dataset	no	no	no	no	no	no	no
Club	MGST1	1.51450216851781	3.12207927684712	0.906	0.296113880713556	2.86399266527507e-239	1.38133230238882e-234	Mgst1	human	MGST1_Mgst1	Full Lung Dataset	no	no	no	no	no	no	no
Club	CTSE	0.529351000335941	3.10197649148198	0.43	0.0327947624481951	0	0	Ctse	human	CTSE_Ctse	Full Lung Dataset	no	no	no	no	no	no	no
Club	ACOXL	1.03001813341327	3.08229417522281	0.682	0.0893747372214547	0	0	Acoxl	human	ACOXL_Acoxl	Full Lung Dataset	no	no	no	no	no	no	no
Club	AGR3	1.31857898937305	3.05340470642016	0.766	0.133461469157307	0	0	Agr3	human	AGR3_Agr3	Full Lung Dataset	no	no	no	no	no	no	no
Club	SFTA2	1.48965358181272	3.00989615834613	0.736	0.120547780647486	0	0	Sfta2	human	SFTA2_Sfta2	Full Lung Dataset	no	no	no	no	no	no	no
Club	C16orf89	0.971718979206735	2.99250329863793	0.662	0.0893146735539672	0	0	AU021092	human	C16orf89_AU021092	Full Lung Dataset	no	no	no	no	no	no	no
Club	FOLR1	1.01147791128302	2.93396358935585	0.708	0.114000840891345	0	0	Folr1	human	FOLR1_Folr1	Full Lung Dataset	no	no	no	no	no	no	no
Club	CEACAM6	1.08361682153981	2.90571830688122	0.654	0.0935791939455823	0	0	NA	human	CEACAM6_NA	Full Lung Dataset	no	no	no	no	no	no	no
Club	SUSD2	0.643997317091856	2.88240490238544	0.542	0.062105832182113	0	0	Susd2	human	SUSD2_Susd2	Full Lung Dataset	no	no	no	no	no	no	no
Club	SHROOM3	1.11491364829785	2.86732779138362	0.768	0.157967445492222	5.30741080835643e-299	2.55981730697839e-294	Shroom3	human	SHROOM3_Shroom3	Full Lung Dataset	no	no	no	no	no	no	no
Club	AQP4	0.623325211360825	2.85915431557519	0.526	0.0597633491500991	0	0	Aqp4	human	AQP4_Aqp4	Full Lung Dataset	no	no	no	no	no	no	no
Club	AC019117.1	0.761435405499569	2.85295462084736	0.53	0.0610246861673374	0	0	NA	human	AC019117.1_NA	Full Lung Dataset	no	no	no	no	no	no	no
Club	CLIC6	0.831032571452687	2.75856901754807	0.634	0.098804733016998	0	0	Clic6	human	CLIC6_Clic6	Full Lung Dataset	no	no	no	no	no	no	no
Club	CYB5A	1.96541567448749	2.75624130739833	0.902	0.366868881013875	1.61171176654871e-248	7.7734470212411e-244	Cyb5a	human	CYB5A_Cyb5a	Full Lung Dataset	no	no	no	no	no	no	no
Club	SLC22A31	0.388158223261052	2.7443567251152	0.374	0.0369992191723227	1.05224766463095e-272	5.07509571128155e-268	NA	human	SLC22A31_NA	Full Lung Dataset	no	no	no	no	no	no	no
Club	ELF3	1.10137525456587	2.72128569390713	0.742	0.15874827316956	1.01543175666685e-271	4.89752890557989e-267	Elf3	human	ELF3_Elf3	Full Lung Dataset	no	no	no	no	no	no	no
Club	CLDN4	1.08155317483477	2.71713171467498	0.752	0.166496486275452	1.86656737823756e-266	9.00264112197756e-262	Cldn13	human	CLDN4_Cldn13	Full Lung Dataset	no	no	no	no	no	no	no
Club	HSD17B6	0.671847224846786	2.70472249682762	0.468	0.0555588924259715	5.7979362668164e-299	2.79640264084822e-294	Hsd17b6	human	HSD17B6_Hsd17b6	Full Lung Dataset	no	no	no	no	no	no	no
Club	RNASE1	1.70373575833127	2.70469094781455	0.856	0.283320319538711	1.30474173697242e-210	6.29289987159166e-206	Rnase1	human	RNASE1_Rnase1	Full Lung Dataset	no	no	no	no	no	no	no
Club	GDF15	0.990703998803329	2.70417638928434	0.608	0.0939395759505075	0	0	Gdf15	human	GDF15_Gdf15	Full Lung Dataset	no	no	no	no	no	no	no
Club	SLC34A2	1.36206838640982	2.68076362339371	0.714	0.145774520992252	6.11068723261073e-289	2.94724555916048e-284	Slc34a2	human	SLC34A2_Slc34a2	Full Lung Dataset	no	no	no	no	no	no	no
Club	ERBB4	1.15453575265238	2.67865802529392	0.748	0.168899032974953	9.19642733952388e-273	4.43552887012576e-268	Erbb4	human	ERBB4_Erbb4	Full Lung Dataset	no	no	no	no	no	no	no
Club	HOPX	1.3580849946427	2.66129403007597	0.782	0.199831821731035	3.20368565793842e-235	1.54516962968028e-230	Hopx	human	HOPX_Hopx	Full Lung Dataset	no	no	no	no	no	yes	no
Club	S100A14	0.924510674037602	2.64982219671713	0.674	0.12727491140609	1.79461233844417e-272	8.65559476955005e-268	S100a14	human	S100A14_S100a14	Full Lung Dataset	no	no	no	no	no	no	no
Club	C8orf34-AS1	0.296423297584791	2.61910790311295	0.304	0.0308727250885939	1.51343423550504e-215	7.29944466126438e-211	NA	human	C8orf34-AS1_NA	Full Lung Dataset	no	no	no	no	no	no	no
Club	MAGI3	1.25917534140272	2.59595744733724	0.82	0.252747912787555	1.09362355181263e-229	5.27465575274749e-225	Magi3	human	MAGI3_Magi3	Full Lung Dataset	no	no	no	no	no	no	no
Club	AL162511.1	0.217666791340301	2.58971031969239	0.24	0.0231845756501892	1.95152756293043e-175	9.41241258876977e-171	NA	human	AL162511.1_NA	Full Lung Dataset	no	no	no	no	no	no	no
Club	KRT7	0.951120416603239	2.58056542196297	0.722	0.164033875908463	2.78011266690198e-227	1.34087614037349e-222	Krt7	human	KRT7_Krt7	Full Lung Dataset	no	no	no	no	no	no	no
Club	MET	0.945302490831397	2.5612166243268	0.71	0.158688209502072	1.04415788380148e-249	5.0360778893629e-245	Met	human	MET Met	Full Lung Dataset	no	no	no	no	no	no	no
Club	TMC5	0.946413700016299	2.53974578564759	0.688	0.147936813021803	1.84374032724975e-236	8.89254397235825e-232	Tmc5	human	TMC5_Tmc5	Full Lung Dataset	no	no	no	no	no	no	no
Club	MALL	0.697037143564919	2.53457362464864	0.596	0.104630908763289	3.89365617178413e-258	1.8779493082132e-253	Mall	human	MALL_Mall	Full Lung Dataset	no	no	no	no	no	no	no
Club	SFTPA2	1.46871189162809	2.53392671960464	0.598	0.105471800108115	1.34846842611184e-260	6.50379806598003e-256	NA	human	SFTPA2_NA	Full Lung Dataset	no	no	no	no	no	no	no
Club	ATP13A4	0.726667876659099	2.52499543210409	0.596	0.105531863775602	1.13281485885884e-254	5.46367934576208e-250	Atp13a4	human	ATP13A4_Atp13a4	Full Lung Dataset	no	no	no	no	no	no	no
Club	LMO7	0.947458272371949	2.52089319016881	0.722	0.172382725689231	2.00481786926339e-222	9.66943706524424e-218	Lmo7	human	LMO7_Lmo7	Full Lung Dataset	no	no	no	no	no	yes	no
Club	FOXA2	0.256708421476578	2.50773278217252	0.298	0.033455462790558	1.51504004782981e-190	7.30718965468797e-186	Foxa2	human	FOXA2_Foxa2	Full Lung Dataset	no	no	no	no	no	no	no
Club	MACROD2	1.81130406344573	2.50145178794622	0.804	0.250885939095441	1.09178382285948e-234	5.26578255603356e-230	Macrod2	human	MACROD2_Macrod2	Full Lung Dataset	no	no	no	no	no	no	no
Club	LIPH	0.676504456075638	2.48704697665896	0.562	0.096342122650009	1.72494453687403e-244	8.31957999579715e-240	Liph	human	LIPH_Liph	Full Lung Dataset	no	no	no	no	no	no	no
Club	TMPRSS2	0.523932694796056	2.48390741601732	0.49	0.0741786293471079	1.57849776040896e-240	7.61325254822844e-236	Tmprss2	human	TMPRSS2_Tmprss2	Full Lung Dataset	no	no	no	no	no	no	no
Club	RBPMS	1.1425623743738	2.47830987853397	0.842	0.307826295873626	6.05664483120046e-172	2.92118036853629e-167	Rbpms	human	RBPMS_Rbpms	Full Lung Dataset	no	no	no	no	no	no	no
Club	AC010998.1	0.220840781731	2.45996781357361	0.222	0.0238452759925521	5.18207774449024e-147	2.49936791694509e-142	NA	human	AC010998.1_NA	Full Lung Dataset	no	no	no	no	no	no	no
Club	LMO3	0.66762871048999	2.45450868383126	0.556	0.0970628866598594	2.02725516506749e-237	9.77765438663702e-233	Lmo3	human	LMO3_Lmo3	Full Lung Dataset	no	no	no	no	no	no	no
Club	LIMCH1	1.19334233179466	2.44336361254982	0.814	0.274611087753018	3.36752816491318e-180	1.62419250921927e-175	Limch1	human	LIMCH1_Limch1	Full Lung Dataset	no	no	no	no	no	no	no
Club	CAPN8	0.564680468609872	2.43891427405672	0.488	0.076761367049072	3.53986374692518e-232	1.70731168377948e-227	Capn8	human	CAPN8_Capn8	Full Lung Dataset	no	no	no	no	no	no	no
Club	MAL2	0.67436329394596	2.4326182557145	0.626	0.127995675415941	6.60538141879787e-228	3.1858415121004e-223	Mal2	human	MAL2_Mal2	Full Lung Dataset	no	no	no	no	no	no	no
Club	NPNT	0.697741559414597	2.4284496975326	0.608	0.120187398642561	4.75516108511151e-218	2.29346174296013e-213	Npnt	human	NPNT Npnt	Full Lung Dataset	no	no	no	no	no	no	no
Club	KIAA1324	0.60845256267389	2.41982686773475	0.524	0.0891344825515046	6.10276472046219e-230	2.94342445232612e-225	5330417C22Rik	human	KIAA1324_5330417C22Rik	Full Lung Dataset	no	no	no	no	no	no	no
Club	STEAP4	0.59367306570366	2.41297646909973	0.502	0.0827677337978257	8.21812341050923e-223	3.9636831021227e-218	Steap4	human	STEAP4_Steap4	Full Lung Dataset	no	no	no	no	no	no	no
Club	ARFGEF3	0.85850062146914	2.39989911460781	0.666	0.152982161090756	3.19602911791256e-221	1.54147680386041e-216	Arfgef3	human	ARFGEF3_Arfgef3	Full Lung Dataset	no	no	no	no	no	no	no
Club	KCNJ15	0.391677832503915	2.3954445614079	0.396	0.056399783770797	3.43326372933555e-202	1.65589742929583e-197	Kcnj15	human	KCNJ15_Kcnj15	Full Lung Dataset	no	no	no	no	no	no	no
Club	VEPH1	0.493107916114434	2.38829039655745	0.44	0.0672713075860412	3.37546562666628e-209	1.62802082639741e-204	Veph1	human	VEPH1_Veph1	Full Lung Dataset	no	no	no	no	no	no	no
Club	CLDN3	0.474339419293197	2.38603631097866	0.486	0.080004805093399	1.38408052398079e-213	6.67555877521174e-209	Cldn3	human	CLDN3_Cldn3	Full Lung Dataset	no	no	no	no	no	no	no
Club	SDC4	1.01731994029939	2.38481203941805	0.768	0.23310709351913	6.19307887280555e-201	2.98698387114285e-196	Sdc4	human	SDC4_Sdc4	Full Lung Dataset	no	no	no	no	no	no	no
Club	ANK3	1.01795450734053	2.37626465009077	0.8	0.27016637635894	7.17793853651149e-152	3.46199153554485e-147	Ank3	human	ANK3_Ank3	Full Lung Dataset	no	no	no	no	no	no	no
Club	TACSTD2	0.85973983768884	2.37319972855791	0.722	0.194486155324644	1.35343835739973e-171	6.52776854157463e-167	Tacstd2	human	TACSTD2_Tacstd2	Full Lung Dataset	no	no	no	no	no	no	no
Club	PRSS8	0.414004419343317	2.36186513089199	0.448	0.071055318637756	7.24276291646117e-204	3.49325698223838e-199	Prss8	human	PRSS8_Prss8	Full Lung Dataset	no	no	no	no	no	no	no
Club	CRTAC1	0.360963668188329	2.33004209581758	0.342	0.0481710613250045	9.84423185333677e-175	4.74797146518286e-170	Crtac1	human	CRTAC1_Crtac1	Full Lung Dataset	no	no	no	no	no	no	no
Club	NAPSA	0.947309045315441	2.32182045014077	0.538	0.102468616733738	8.59665554425044e-203	4.14625293554743e-198	Napsa	human	NAPSA_Napsa	Full Lung Dataset	no	no	no	no	no	no	no
Club	PEG10	0.580228697675755	2.32085660292565	0.412	0.0643882515466394	4.45498218475683e-193	2.14868245753007e-188	Peg10	human	PEG10_Peg10	Full Lung Dataset	no	no	no	no	no	no	no
Club	MTUS1	0.998397909177314	2.31396796770464	0.762	0.239894287945222	8.82879158567e-186	4.2582144696845e-181	Mtus1	human	MTUS1_Mtus1	Full Lung Dataset	no	no	no	no	no	no	no
Club	SFTPD	0.793838372282744	2.30464854112632	0.518	0.0968226319899093	8.63337336820654e-203	4.1639623092197e-198	Sftpd	human	SFTPD_Sftpd	Full Lung Dataset	no	no	no	no	no	no	no
Club	CDH1	0.746225977237508	2.30227855377445	0.654	0.158808336837047	3.30011432701548e-192	1.59167814106284e-187	Cdh1	human	CDH1_Cdh1	Full Lung Dataset	no	no	no	no	no	no	no
Club	SCNN1A	0.612634258107092	2.29061512253913	0.592	0.127935611748453	7.18148921810683e-200	3.4637040647851e-195	Scnn1a	human	SCNN1A_Scnn1a	Full Lung Dataset	no	no	no	no	no	no	no
Club	ATP1B1	1.01785750254187	2.28172247618283	0.778	0.262898672592949	1.0044144528858e-177	4.84439134771348e-173	Atp1b1	human	ATP1B1_Atp1b1	Full Lung Dataset	no	no	no	no	no	no	no
Club	SHANK2	0.687939375671845	2.27927794127601	0.636	0.151540633071055	1.21464806590704e-188	5.85836908667623e-184	Shank2	human	SHANK2_Shank2	Full Lung Dataset	no	no	no	no	no	no	no
Club	PTPN13	0.862439913291521	2.27871279589595	0.652	0.160790437864136	7.27086744201252e-200	3.50681207595706e-195	Ptpn13	human	PTPN13_Ptpn13	Full Lung Dataset	no	no	no	no	no	no	no
Club	RNF145	1.04751862404435	2.26384961833065	0.868	0.404468736861073	3.57176182940642e-145	1.72269644794101e-140	Rnf145	human	RNF145_Rnf145	Full Lung Dataset	no	no	no	no	no	no	no
Club	KRT18	0.823150589624023	2.25815745270209	0.736	0.225238753078263	1.86251456615131e-144	8.98309400400436e-140	Krt18	human	KRT18_Krt18	Full Lung Dataset	no	no	no	no	no	no	no
Club	DHCR24	0.827154924114341	2.25812668946898	0.68	0.181512403147336	1.5603292110585e-192	7.52562381785626e-188	Dhcr24	human	DHCR24_Dhcr24	Full Lung Dataset	no	no	no	no	no	no	no
Club	KRT19	0.726940123876196	2.24984025495816	0.712	0.206378761487176	1.48280719173077e-127	7.15172736643666e-123	Krt19	human	KRT19_Krt19	Full Lung Dataset	no	no	no	no	no	no	no
Club	ARHGEF38	0.442526903421516	2.24491399754948	0.434	0.0751396480269085	3.6724279373436e-179	1.77124871846019e-174	Arhgef38	human	ARHGEF38_Arhgef38	Full Lung Dataset	no	no	no	no	no	no	no
Club	FLRT3	0.480204011766944	2.24406058898015	0.428	0.073517929004745	5.90583039262276e-180	2.84844105666588e-175	Flrt3	human	FLRT3_Flrt3	Full Lung Dataset	no	no	no	no	no	no	no
Club	WWC1	0.659868689870029	2.24113431472225	0.576	0.126133701723827	6.15688044363392e-189	2.96952500676908e-184	Wwc1	human	WWC1_Wwc1	Full Lung Dataset	no	no	no	no	no	no	no
Club	CLDN18	0.631601629439488	2.23589927891749	0.406	0.0681121989308667	2.17698498648094e-172	1.04998162882962e-167	Cldn18	human	CLDN18_Cldn18	Full Lung Dataset	no	no	no	no	no	no	no
Club	TMEM125	0.406677697555922	2.22957274413571	0.454	0.0821070334554628	1.78933674247195e-177	8.63015004261645e-173	Tmem125	human	TMEM125_Tmem125	Full Lung Dataset	no	no	no	no	no	no	no
Club	USP54	0.828331271536428	2.2145971317836	0.638	0.161210883536549	2.53322571142709e-189	1.2218000928784e-184	Usp54	human	USP54_Usp54	Full Lung Dataset	no	no	no	no	no	no	no
Club	IRX2	0.370202219607435	2.21013903499927	0.388	0.0650489518890023	7.479694374531e-166	3.60753139378005e-161	Irx2	human	IRX2_Irx2	Full Lung Dataset	no	no	no	no	no	no	no
Club	PPP1R9A	0.67627976246678	2.20688410676772	0.598	0.140548981920836	1.16238900338876e-181	5.60631840224434e-177	Ppp1r9a	human	PPP1R9A_Ppp1r9a	Full Lung Dataset	no	no	no	no	no	no	no
Club	GKN2	0.306832370264935	2.19919558901362	0.306	0.0466694696378161	1.46010148427553e-139	7.04221546880929e-135	Gkn2	human	GKN2_Gkn2	Full Lung Dataset	no	no	no	no	no	no	no
Club	ADGRV1	0.566888493804955	2.19868311608348	0.55	0.119346507297736	3.78176207717903e-180	1.82398166744422e-175	Adgrv1	human	ADGRV1_Adgrv1	Full Lung Dataset	no	no	no	no	no	no	no
Club	NEBL	0.726113749308125	2.19848659080533	0.682	0.191963481290168	6.76899728361148e-152	3.26475507985865e-147	NA	human	NEBL_NA	Full Lung Dataset	no	no	no	no	no	no	no
Club	OCLN	0.552969728179243	2.17261575049967	0.534	0.115382305243558	8.9160937146716e-176	4.30032115952326e-171	Ocln	human	OCLN_Ocln	Full Lung Dataset	no	no	no	no	no	no	no
Club	SCNN1B	0.508222945878519	2.17231246520585	0.492	0.0993453060243858	2.82545621356675e-171	1.36274578636538e-166	Scnn1b	human	SCNN1B_Scnn1b	Full Lung Dataset	no	no	no	no	no	no	no
Club	PON3	0.217266951686122	2.15367335515763	0.254	0.0380803651870983	6.25661847933242e-120	3.01762965876682e-115	Pon3	human	PON3_Pon3	Full Lung Dataset	no	no	no	no	no	no	no
Club	C1orf116	0.340644853219996	2.15273198954976	0.37	0.0639077422067391	8.93617510430396e-153	4.31000661455685e-148	AA986860	human	C1orf116_AA986860	Full Lung Dataset	no	no	no	no	no	no	no
Club	MLPH	0.563925356040492	2.14902704157019	0.558	0.128235930085891	4.3920291697391e-170	2.11831958885687e-165	Mlph	human	MLPH_Mlph	Full Lung Dataset	no	no	no	no	no	no	no
Club	CP	0.56649683638501	2.14838203929385	0.47	0.0937593849480449	1.87510611060042e-164	9.04382428203688e-160	Cp	human	CP_Cp	Full Lung Dataset	no	no	no	no	no	no	no
Club	C5orf38	0.272779990747331	2.14658499826579	0.312	0.0503934170220434	1.13342152463994e-135	5.46660535549092e-131	NA	human	C5orf38_NA	Full Lung Dataset	no	no	no	no	no	no	no
Club	PEBP4	0.716781366406384	2.14299538551957	0.51	0.108775301819929	1.49345549388191e-172	7.20308519254184e-168	Pebp4	human	PEBP4_Pebp4	Full Lung Dataset	no	no	no	no	no	no	no
Club	MBIP	0.620648987237134	2.13432566858145	0.576	0.138386689891285	5.98134947964765e-173	2.88486466752886e-168	Mbip	human	MBIP_Mbip	Full Lung Dataset	no	no	no	no	no	no	no
Club	KIAA1217	0.937904464160396	2.12906566717373	0.762	0.275211724427894	1.95255935292323e-129	9.41738901508402e-125	Etl4	human	KIAA1217_Etl4	Full Lung Dataset	no	no	no	no	no	no	no
Club	SMIM22	0.45463806601951	2.12684220725857	0.492	0.103489699081026	2.79746876422082e-157	1.34924715967134e-152	Smim22	human	SMIM22_Smim22	Full Lung Dataset	no	no	no	no	no	no	no
Club	AQP5	0.417127716158369	2.12626281369915	0.386	0.0697939816205178	2.75076898900416e-146	1.3267233910866e-141	Aqp5	human	AQP5_Aqp5	Full Lung Dataset	no	no	no	no	no	no	no
Club	MAST4	0.923966455291626	2.12098934971624	0.804	0.328848579494264	3.28559678220056e-121	1.58467618402315e-116	Mast4	human	MAST4_Mast4	Full Lung Dataset	no	no	no	yes	no	no	no
Club	GRHL1	0.291063067118808	2.12054874501208	0.312	0.0516547540392816	1.00206226343212e-133	4.83304650275944e-129	Grhl1	human	GRHL1_Grhl1	Full Lung Dataset	no	no	no	no	no	no	no
Club	DAPK2	0.569266900464091	2.11540632179333	0.488	0.103069253408613	1.72614229642912e-159	8.32535690990727e-155	Dapk2	human	DAPK2_Dapk2	Full Lung Dataset	no	no	no	no	no	no	no
Club	AC027288.3	0.363361951083453	2.11008136393201	0.358	0.0633671691993513	1.89742745065658e-137	9.15148233726177e-133	NA	human	AC027288.3_NA	Full Lung Dataset	no	no	no	no	no	no	no
Club	MUC1	0.243806540511399	2.10821635027584	0.21	0.0313532344284942	4.70503665029662e-99	2.26928622680456e-94	Muc1	human	MUC1_Muc1	Full Lung Dataset	no	no	no	no	no	no	no
Club	KRT8	0.683427929870004	2.10631558307526	0.698	0.219172322662022	4.49522351841204e-128	2.16809125516531e-123	Krt8	human	KRT8_Krt8	Full Lung Dataset	no	no	no	no	no	no	no
Club	CACNA2D2	0.289921847288852	2.10408551730611	0.316	0.0533966003964202	3.42084465498703e-128	1.6499075855468e-123	Cacna2d2	human	CACNA2D2_Cacna2d2	Full Lung Dataset	no	no	no	no	no	no	no
Club	TFCP2L1	0.419521504189814	2.10274915993059	0.388	0.0718962099825815	2.79762383200317e-149	1.34932195041345e-144	Tfcp2l1	human	TFCP2L1_Tfcp2l1	Full Lung Dataset	no	no	no	no	no	no	no
Club	GPRC5D-AS1	0.516442389173194	2.09068730598287	0.44	0.0885338458766292	1.24756943432639e-155	6.01715213869962e-151	NA	human	GPRC5D-AS1_NA	Full Lung Dataset	no	no	no	no	no	no	no
Club	SFTPC	1.54361159785715	2.08903337827777	0.358	0.0646285062165896	2.18351091550386e-139	1.05312914965666e-134	Sftpc	human	SFTPC_Sftpc	Full Lung Dataset	no	no	no	no	no	no	no
Club	SFTPA1	1.06186020227186	2.08133639841013	0.448	0.0919574749234188	1.10927804563986e-154	5.35015894192559e-150	NA	human	SFTPA1_NA	Full Lung Dataset	no	no	no	no	no	no	no
Club	CIT	0.365446224690558	2.07783627802841	0.366	0.0674514985885038	1.36698675762959e-140	6.59311383072328e-136	Cit	human	CIT Cit	Full Lung Dataset	no	no	no	no	no	no	no
Club	SDC1	0.486720179593059	2.07419687077292	0.498	0.110817466514505	1.2844072790631e-152	6.19482474764923e-148	Sdc1	human	SDC1_Sdc1	Full Lung Dataset	no	no	no	no	no	no	no
Club	SCGB3A1	1.69115047193003	2.07378659067606	0.516	0.118145233947985	5.45073288227575e-163	2.62894297645042e-158	Scgb3a1	human	SCGB3A1_Scgb3a1	Full Lung Dataset	no	no	no	no	no	no	no
Club	C4BPA	0.404146934657945	2.06437901518746	0.314	0.0549582557510962	9.67454255784528e-126	4.66612862107436e-121	C4bp	human	C4BPA_C4bp	Full Lung Dataset	no	no	no	no	no	no	no
Club	KLK11	0.53944444155165	2.0628708073834	0.418	0.0836686888101388	2.30317313256231e-146	1.11084343356613e-141	Klk11	human	KLK11_Klk11	Full Lung Dataset	no	no	no	no	no	no	no
Club	UNC13B	0.740363824258824	2.05797323079052	0.658	0.197008829359121	6.4071709991376e-152	3.09024264459406e-147	Unc13b	human	UNC13B_Unc13b	Full Lung Dataset	no	no	no	no	no	no	no
Club	BCAM	0.71025770319851	2.05527064176622	0.67	0.206078443149739	1.1880832732575e-134	5.73024443524825e-130	Bcam	human	BCAM_Bcam	Full Lung Dataset	no	no	yes	no	no	no	no
Club	EHF	0.489634733042549	2.05266094316227	0.5	0.113760586221395	4.03581997185714e-146	1.94651633062642e-141	Ehf	human	EHF_Ehf	Full Lung Dataset	no	no	no	no	no	no	no
Club	CYP4B1	0.678564176019507	2.04572385176587	0.604	0.164574448915851	5.51647570901186e-142	2.66065139921351e-137	Cyp4b1	human	CYP4B1_Cyp4b1	Full Lung Dataset	no	no	no	no	no	no	no
Club	ADGRF5	0.607244363047552	2.04459954280653	0.648	0.192203735960118	3.74572716946283e-121	1.80660167110362e-116	Adgrf5	human	ADGRF5_Adgrf5	Full Lung Dataset	no	no	no	no	no	no	no
Club	TACC2	0.813651382673353	2.04196781293746	0.684	0.218992131659559	1.57838046124919e-144	7.61268680265097e-140	Tacc2	human	TACC2_Tacc2	Full Lung Dataset	no	no	no	no	no	no	no
Club	WWTR1	0.825480561016461	2.03893745670853	0.766	0.298156045408133	7.77446273374819e-116	3.74970112111409e-111	Wwtr1	human	WWTR1_Wwtr1	Full Lung Dataset	no	no	no	no	no	no	no
Club	PARD3	0.818417610336957	2.02510501907883	0.784	0.323142531082948	1.80673511790596e-104	8.71406414717225e-100	Pard3	human	PARD3_Pard3	Full Lung Dataset	no	no	no	no	no	no	no
Club	SCNN1G	0.214150540886017	2.0249868579314	0.22	0.0359781368250345	1.8963930291584e-93	9.14649321893387e-89	Scnn1g	human	SCNN1G_Scnn1g	Full Lung Dataset	no	no	no	no	no	no	no
Club	PRKCZ	0.511625938367145	2.02481712454108	0.518	0.124211664364226	2.78278355651728e-147	1.34216433714385e-142	Prkcz	human	PRKCZ_Prkcz	Full Lung Dataset	yes	no	no	no	no	no	no
Club	MUC4	0.538853243631624	2.02217801639383	0.458	0.100606643041624	2.16544426292125e-140	1.04441542244955e-135	Muc4	human	MUC4_Muc4	Full Lung Dataset	no	no	no	no	no	no	no
Club	EPCAM	0.531698427610326	2.02214685724356	0.572	0.15021923238633	9.27956290004696e-140	4.47562598232165e-135	Epcam	human	EPCAM_Epcam	Full Lung Dataset	no	no	no	no	no	no	no
Club	RAB17	0.207334695546328	2.01696036464696	0.276	0.0483512523274671	1.50936218352347e-108	7.27980474735207e-104	Rab17	human	RAB17_Rab17	Full Lung Dataset	no	no	no	no	no	no	no
Club	SELENBP1	0.614167369359735	2.01667412976215	0.566	0.147816685686828	1.51533741591616e-151	7.30862389070522e-147	NA	human	SELENBP1_NA	Full Lung Dataset	no	no	no	no	no	no	no
Club	AC044860.1	0.264522801210219	2.00822273185974	0.302	0.0549582557510962	1.80221705737342e-115	8.69227308941774e-111	NA	human	AC044860.1_NA	Full Lung Dataset	no	no	no	no	no	no	no
Club	NECTIN4	0.220250282714979	2.00445213197844	0.256	0.0443870502732897	2.59187577407675e-103	1.25008760459496e-98	Nectin4	human	NECTIN4_Nectin4	Full Lung Dataset	no	no	no	no	no	no	no
Club	KLK10	0.313473577629393	2.00305229897053	0.274	0.0485314433299297	2.19504131376694e-108	1.05869037604293e-103	Klk10	human	KLK10_Klk10	Full Lung Dataset	no	no	no	no	no	no	no
Club	GCNT2	0.637422017850856	1.99876601808571	0.584	0.15970929184936	3.58590259169458e-145	1.72951667900021e-140	Gcnt2	human	GCNT2_Gcnt2	Full Lung Dataset	no	no	no	no	no	no	no
Club	SGPP2	0.589563642506801	1.98964068303778	0.506	0.122830200012013	1.84694968428737e-142	8.90802302228643e-138	Sgpp2	human	SGPP2_Sgpp2	Full Lung Dataset	no	no	no	no	no	no	no
Club	PATJ	0.808231099643736	1.98813643084893	0.73	0.269745930686528	3.91113789647715e-128	1.8863809188499e-123	Patj	human	PATJ_Patj	Full Lung Dataset	no	no	no	no	no	no	no
Club	MYH14	0.525279423855451	1.98416587804511	0.536	0.137005225539071	1.92122024350933e-138	9.26623735646983e-134	Myh14	human	MYH14_Myh14	Full Lung Dataset	no	no	no	no	no	no	no
Club	ARHGAP42	0.650934966997541	1.97471211817464	0.548	0.143972610967626	6.56624010727414e-140	3.16696326613939e-135	Arhgap42	human	ARHGAP42_Arhgap42	Full Lung Dataset	no	no	no	no	no	no	no
Club	TMEM108	0.399766368959819	1.97436208054139	0.402	0.0854105351672773	2.49791664803154e-125	1.20477017851209e-120	Tmem108	human	TMEM108_Tmem108	Full Lung Dataset	no	no	no	no	no	no	no
Club	PRDM16	0.284138011922558	1.9654571217668	0.334	0.0657096522313653	2.34161975383375e-114	1.12938662347156e-109	Prdm16	human	PRDM16_Prdm16	Full Lung Dataset	no	no	no	yes	no	no	no
Club	KCNQ3	0.28606019613013	1.96130850650494	0.304	0.057961439125473	1.45454911368439e-107	7.01543583021119e-103	Kcnq3	human	KCNQ3_Kcnq3	Full Lung Dataset	no	no	no	no	no	no	no
Club	PDE4D	1.21724314898083	1.95637055957272	0.844	0.43209802390534	1.95497409595754e-114	9.42903556221282e-110	Pde4d	human	PDE4D_Pde4d	Full Lung Dataset	no	no	no	no	no	no	no
Club	CLIC5	0.438195668614081	1.94096918172543	0.396	0.0860712355096402	6.42597931235638e-119	3.09931408214261e-114	Clic5	human	CLIC5_Clic5	Full Lung Dataset	no	no	no	no	no	no	no
Club	ZNF385B	0.808607668502096	1.93999841880946	0.436	0.100006006366749	4.34841579187102e-135	2.09728442057731e-130	Zfp385b	human	ZNF385B_Zfp385b	Full Lung Dataset	no	no	no	no	no	no	no
Club	IRX3	0.346039376219714	1.93498664353756	0.392	0.0852303441648147	8.23186363081365e-122	3.97031014777773e-117	Irx3	human	IRX3_Irx3	Full Lung Dataset	no	no	no	no	no	no	no
Club	MAGI1	0.795589046300865	1.9338806308116	0.78	0.338158447954832	9.00371127724051e-90	4.34257998612587e-85	Magi1	human	MAGI1_Magi1	Full Lung Dataset	no	no	no	no	no	no	no
Club	ITGA9	0.524316810417901	1.93294206400945	0.51	0.130878731455343	4.51931036020853e-126	2.17970857983218e-121	Itga9	human	ITGA9_Itga9	Full Lung Dataset	no	no	no	yes	no	no	no
Club	ALCAM	0.933010973673882	1.9325310781911	0.83	0.412997777644303	1.0392028858933e-90	5.01217943895198e-86	Alcam	human	ALCAM_Alcam	Full Lung Dataset	no	no	no	no	no	no	no
Club	PGC	0.437014218712282	1.9322221663077	0.34	0.0694936632830801	3.76420644232324e-111	1.81551440919692e-106	Pgc	human	PGC_Pgc	Full Lung Dataset	no	no	no	no	no	no	no
Club	SH3RF1	0.688718119463218	1.92926471833795	0.63	0.198089975373896	6.40585079922239e-131	3.08960589897295e-126	Sh3rf1	human	SH3RF1_Sh3rf1	Full Lung Dataset	no	no	no	no	no	no	no
Club	FAM20A	0.488819616215177	1.9263079703355	0.498	0.126253829058802	4.62734973088937e-131	2.23181704870525e-126	Fam20a	human	FAM20A_Fam20a	Full Lung Dataset	no	no	no	no	no	no	no
Club	CFTR	0.323781242520091	1.92351134180779	0.326	0.0660700342362905	2.41915165693629e-109	1.16678103565694e-104	Cftr	human	CFTR_Cftr	Full Lung Dataset	no	no	no	no	no	no	no
Club	SORCS2	0.27570164719281	1.91592795141125	0.294	0.0578413117904979	1.71149479738128e-101	8.25471055724964e-97	Sorcs2	human	SORCS2_Sorcs2	Full Lung Dataset	no	no	no	no	no	no	no
Club	GPR39	0.302404196742153	1.9119867045384	0.312	0.062886659859451	1.9867071704068e-104	9.58208735358902e-100	Gpr39	human	GPR39_Gpr39	Full Lung Dataset	no	no	no	no	no	no	no
Club	MYO6	0.684269941975365	1.91034179318169	0.686	0.244038681001862	3.04114766357522e-117	1.46677592961897e-112	Myo6	human	MYO6_Myo6	Full Lung Dataset	no	no	no	no	no	yes	no
Club	AC112206.2	0.401182879359037	1.90741962949968	0.34	0.0711153823052436	1.8046105723495e-109	8.70381725149886e-105	NA	human	AC112206.2_NA	Full Lung Dataset	no	no	no	no	no	no	no
Club	FAM184A	0.376361242020213	1.90447882845052	0.42	0.0973632049972971	1.46130597385722e-118	7.04802484251074e-114	Fam184a	human	FAM184A_Fam184a	Full Lung Dataset	no	no	no	no	no	no	no
Club	SGMS2	0.71866457938768	1.90333964265286	0.664	0.227280917772839	4.60383146583204e-124	2.22047395428545e-119	Sgms2	human	SGMS2_Sgms2	Full Lung Dataset	no	no	no	no	no	no	no
Club	FAM160A1	0.547708554174748	1.90155357345767	0.564	0.161811520211424	2.43806561405785e-121	1.17590342631624e-116	Fam160a1	human	FAM160A1_Fam160a1	Full Lung Dataset	no	no	no	no	no	no	no
Club	RASD1	0.357940816294256	1.90129806640466	0.374	0.0819869061204877	1.37763899205291e-111	6.64449062257041e-107	Rasd1	human	RASD1_Rasd1	Full Lung Dataset	no	no	no	no	no	no	no
Club	TNNC1	0.201032102606604	1.89926103213484	0.256	0.0490720163373176	7.97380661414389e-87	3.84584666806774e-82	Tnnc1	human	TNNC1_Tnnc1	Full Lung Dataset	no	no	no	no	no	no	no
Club	CXADR	0.41894471968008	1.89797103832244	0.476	0.119827016637636	3.59078983926418e-123	1.7318738473755e-118	NA	human	CXADR_NA	Full Lung Dataset	no	no	no	no	no	no	no
Club	FAM189A2	0.276234623670231	1.89206899931048	0.292	0.0586221394678359	2.37587496571142e-95	1.14590825471227e-90	Fam189a2	human	FAM189A2_Fam189a2	Full Lung Dataset	yes	no	no	no	no	no	no
Club	FGFR2	0.372530558177588	1.891592506781	0.412	0.0956213586401586	7.75172444748175e-117	3.73873421826492e-112	Fgfr2	human	FGFR2_Fgfr2	Full Lung Dataset	no	no	no	no	no	no	no
Club	MSLN	0.365281819844524	1.8792023585176	0.318	0.0665505435761908	1.02583069212406e-100	4.94768401118355e-96	Msln	human	MSLN_Msln	Full Lung Dataset	no	no	no	no	no	no	no
Club	LDLR	0.708384336434652	1.86312181858622	0.682	0.249384347408253	7.04137547992256e-113	3.39612580772145e-108	Ldlr	human	LDLR_Ldlr	Full Lung Dataset	no	no	no	no	no	no	no
Club	MLLT3	0.598969933591791	1.85894220148201	0.6	0.189320679920716	2.34679237181819e-117	1.13188142885163e-112	Mllt3	human	MLLT3_Mllt3	Full Lung Dataset	no	no	no	no	no	no	no
Club	PTPRK	0.710794362321958	1.85777561804565	0.734	0.300438464772659	1.07767017489295e-95	5.19771102052621e-91	Ptprk	human	PTPRK_Ptprk	Full Lung Dataset	no	no	no	no	no	no	yes
Club	AGAP1	0.730515420075413	1.85354101786392	0.714	0.280737581836747	3.13875016491034e-105	1.51385059203791e-100	Agap1	human	AGAP1_Agap1	Full Lung Dataset	no	no	no	no	no	no	no
Club	GSTA4	0.386180892853367	1.85161690834104	0.404	0.0962219953150339	1.1642589851817e-113	5.61533751142987e-109	NA	human	GSTA4_NA	Full Lung Dataset	no	no	no	no	no	no	no
Club	RANBP17	0.4892977606482	1.85147917410325	0.51	0.140428854585861	3.03583063042823e-116	1.46421147136184e-111	Ranbp17	human	RANBP17_Ranbp17	Full Lung Dataset	no	no	no	no	no	no	no
Club	CEP70	0.390745022797993	1.85100394271302	0.444	0.111478166856868	3.05785533354259e-115	1.47483420592093e-110	Cep70	human	CEP70_Cep70	Full Lung Dataset	no	no	no	no	no	no	no
Club	EMP2	0.856229022053883	1.8506588637141	0.758	0.329208961499189	1.10355538671529e-102	5.32255798566651e-98	Emp2	human	EMP2_Emp2	Full Lung Dataset	no	no	no	no	no	yes	no
Club	CA3	0.228803307822928	1.84980346095992	0.262	0.0529761547240074	9.22812448670789e-85	4.45081672118408e-80	Car3	human	CA3_Car3	Full Lung Dataset	no	no	no	no	no	no	no
Club	KLF5	0.482842983458686	1.84766947717777	0.522	0.14679560333954	9.88482702735963e-114	4.76755092356582e-109	Klf5	human	KLF5_Klf5	Full Lung Dataset	no	no	no	no	no	no	no
Club	RP1	0.335645348125438	1.8410229708087	0.364	0.0833083068052135	2.21709684879599e-98	1.0693279811428e-93	Rp1	human	RP1_Rp1	Full Lung Dataset	no	no	no	no	no	no	no
Club	RASEF	0.345574237435682	1.83988036932811	0.398	0.0950807856327707	2.78258932768571e-107	1.3420706586361e-102	Rasef	human	RASEF_Rasef	Full Lung Dataset	no	no	no	no	no	no	no
Club	GPC5	0.721244701063351	1.83946113877018	0.524	0.148837768034116	1.24204997495754e-124	5.99053123421771e-120	Gpc5	human	GPC5_Gpc5	Full Lung Dataset	no	no	no	no	no	no	no
Club	CPAMD8	0.295603244586257	1.83937908044437	0.332	0.0732776743347949	3.03887359816268e-96	1.46567912512984e-91	NA	human	CPAMD8_NA	Full Lung Dataset	no	no	no	no	no	no	no
Club	ACADSB	0.280506543978191	1.83672963574769	0.332	0.0734578653372575	1.67687406306067e-98	8.08773129354791e-94	Acadsb	human	ACADSB_Acadsb	Full Lung Dataset	no	no	no	no	no	no	no
Club	PARM1	0.391667504460634	1.83536937115453	0.42	0.103609826416001	5.71549779870444e-110	2.75664174329314e-105	Parm1	human	PARM1_Parm1	Full Lung Dataset	no	no	no	no	no	no	no
Club	ERBB2	0.305886883367706	1.8337060523221	0.394	0.0941798306204577	8.22432599307037e-107	3.96667466971777e-102	Erbb2	human	ERBB2_Erbb2	Full Lung Dataset	no	no	no	no	no	no	no
Club	TSPAN12	0.288943477728196	1.8330701825004	0.374	0.087272508859391	1.60602455293288e-100	7.74601702125059e-96	Tspan12	human	TSPAN12_Tspan12	Full Lung Dataset	no	no	no	no	no	yes	no
Club	ITGB6	0.225453048950793	1.83224060190008	0.274	0.0570604841131599	9.6353188124174e-86	4.64721061641704e-81	Itgb6	human	ITGB6_Itgb6	Full Lung Dataset	no	no	no	no	no	no	no
Club	C8orf34	0.457247026689484	1.82486680967313	0.424	0.106132500450478	9.56348658617413e-109	4.61256521537764e-104	A830018L16Rik	human	C8orf34_A830018L16Rik	Full Lung Dataset	no	no	no	no	no	no	no
Club	FAM174B	0.471668826397987	1.81134016283794	0.506	0.14337197429275	1.09681143834629e-115	5.290031248288e-111	Fam174b	human	FAM174B_Fam174b	Full Lung Dataset	no	no	no	no	no	no	no
Club	LNX2	0.476996810506548	1.8102994658555	0.492	0.136764970869121	4.02156111214272e-115	1.93963913999756e-110	Lnx2	human	LNX2_Lnx2	Full Lung Dataset	no	no	no	no	no	no	no
Club	CGNL1	0.271529264784192	1.7944107615064	0.348	0.081566460448075	8.99377363857957e-93	4.33778696362331e-88	Cgnl1	human	CGNL1_Cgnl1	Full Lung Dataset	no	no	no	no	no	no	no
Club	ADK	0.874489703158551	1.79189662169865	0.828	0.443990630067872	1.63010576606301e-96	7.8621631202985e-92	Adk	human	ADK_Adk	Full Lung Dataset	no	no	no	no	no	no	no
Club	CGN	0.202575707783504	1.79142913443939	0.258	0.0548981920836086	1.86133952055638e-79	8.97742664159546e-75	Cgn	human	CGN_Cgn	Full Lung Dataset	no	no	no	no	no	no	no
Club	DNAH5	0.327778143705702	1.79062461589874	0.37	0.0893146735539672	2.97604939784841e-95	1.43537838507627e-90	Dnah5	human	DNAH5_Dnah5	Full Lung Dataset	no	no	no	no	no	no	no
Club	VSIG2	0.228054178673043	1.78740256743587	0.3	0.0670310529160911	1.15120437021773e-86	5.55237379799713e-82	Vsig2	human	VSIG2_Vsig2	Full Lung Dataset	no	no	no	no	no	no	no
Club	MACC1	0.563878725226264	1.7839282885243	0.512	0.149798786713917	1.87031567339927e-110	9.020719524372e-106	Macc1	human	MACC1_Macc1	Full Lung Dataset	no	no	no	no	no	no	no
Club	C3	0.564800367876454	1.77711047229588	0.564	0.179410174785272	2.91857604876564e-100	1.40765841408015e-95	C3	human	C3_C3	Full Lung Dataset	no	no	no	no	no	no	no
Club	EFNA1	0.457505296924163	1.77217232769676	0.492	0.141329809598174	5.19240405770799e-106	2.50434840107314e-101	Efna1	human	EFNA1_Efna1	Full Lung Dataset	no	no	no	yes	no	no	no
Club	L3MBTL4	0.529061330669995	1.76004264661626	0.578	0.190582016937954	1.89567206530309e-104	9.14301593816334e-100	L3mbtl4	human	L3MBTL4_L3mbtl4	Full Lung Dataset	no	no	no	no	no	no	no
Club	GAREM1	0.472636801191849	1.75591244341627	0.512	0.153402606763169	3.60631686009976e-107	1.73936268479472e-102	Garem1	human	GAREM1_Garem1	Full Lung Dataset	no	no	no	no	no	no	no
Club	CA8	0.221820282105123	1.75253251030938	0.246	0.0536368550663704	5.18701539222611e-73	2.50174939382457e-68	Car8	human	CA8_Car8	Full Lung Dataset	no	no	no	no	no	no	no
Club	NAV2	0.590844212008788	1.75192452513907	0.62	0.220373596011772	1.26519124875896e-97	6.10214391188935e-93	Nav2	human	NAV2_Nav2	Full Lung Dataset	no	no	no	no	no	no	no
Club	LAMP3	0.356975213626768	1.74739154914683	0.394	0.101807916391375	3.15459474312504e-91	1.52149259055664e-86	NA	human	LAMP3_NA	Full Lung Dataset	no	no	no	no	no	no	no
Club	MAP7	0.427925403594231	1.74725460971852	0.478	0.137605862213947	4.19643605169769e-103	2.02398307209431e-98	Map7	human	MAP7_Map7	Full Lung Dataset	no	no	no	no	no	no	no
Club	ME1	0.338242729502083	1.74611472263294	0.388	0.0996456243618235	5.36520860824782e-96	2.587693763844e-91	Me1	human	ME1_Me1	Full Lung Dataset	no	no	no	no	no	no	no
Club	FAM149A	0.216277315513264	1.74344014388761	0.256	0.0568802931106973	3.30818329842854e-74	1.59556988666507e-69	Fam149a	human	FAM149A_Fam149a	Full Lung Dataset	no	no	no	no	no	no	no
Club	AL132857.1	0.255776258250873	1.74253847333652	0.294	0.0680521352633792	1.14223067577302e-81	5.50909277232087e-77	NA	human	AL132857.1_NA	Full Lung Dataset	no	no	no	no	no	no	no
Club	EPB41L5	0.472585299519175	1.73967574481787	0.52	0.159769355516848	1.66824904296857e-100	8.04613195914172e-96	Epb41l5	human	EPB41L5_Epb41l5	Full Lung Dataset	no	no	no	no	no	no	no
Club	EZR	0.78416595036853	1.73779066763862	0.868	0.53474683164154	1.29044189794954e-61	6.22393031800041e-57	Ezr	human	EZR_Ezr	Full Lung Dataset	no	no	no	no	no	no	no
Club	TRIM2	0.462984569893103	1.73521579799878	0.496	0.147876749354316	7.43437347489895e-101	3.58567267067851e-96	Trim2	human	TRIM2_Trim2	Full Lung Dataset	no	no	no	no	no	no	no
Club	ATP11A	0.764157423170156	1.73428592654053	0.68	0.272448795723467	6.38232666953629e-108	3.07825997598405e-103	Atp11a	human	ATP11A_Atp11a	Full Lung Dataset	no	no	no	no	no	no	no
Club	AGR2	0.416073753300185	1.73121009267896	0.492	0.146375157667127	2.15751566175948e-88	1.04059137882322e-83	Agr2	human	AGR2_Agr2	Full Lung Dataset	no	no	no	no	no	no	no
Club	YAP1	0.57709807098308	1.73113421541431	0.646	0.243978617334374	2.82487250940802e-92	1.36246426001258e-87	Yap1	human	YAP1_Yap1	Full Lung Dataset	no	no	no	no	no	no	no
Club	FAM129B	0.538672440823249	1.7311257648586	0.582	0.197669529701484	3.86756189161605e-105	1.86536377594534e-100	Fam129b	human	FAM129B_Fam129b	Full Lung Dataset	no	no	no	no	no	no	no
Club	CADM1	0.605517564174533	1.73102523013408	0.584	0.198990930386209	1.23464825102907e-97	5.95483197953833e-93	Cadm1	human	CADM1_Cadm1	Full Lung Dataset	no	no	no	no	no	no	no
Club	TTC6	0.356960862000806	1.73051812785735	0.392	0.102588744068713	5.12225134853789e-93	2.47051304791331e-88	Ttc6	human	TTC6_Ttc6	Full Lung Dataset	no	no	no	no	no	no	no
Club	RHOBTB2	0.328227513255267	1.72042615968023	0.38	0.0989248603519731	5.1283197873656e-90	2.4734399166443e-85	Rhobtb2	human	RHOBTB2_Rhobtb2	Full Lung Dataset	no	no	no	no	no	no	no
Club	HS6ST2	0.21522712552671	1.72031035359338	0.206	0.0445071776082648	1.33232670393902e-62	6.42594492576829e-58	Hs6st2	human	HS6ST2_Hs6st2	Full Lung Dataset	no	no	no	no	no	no	no
Club	RAB25	0.265748269927857	1.71771502590144	0.362	0.0924980479308067	6.06946517103394e-88	2.92736374664138e-83	Rab25	human	RAB25_Rab25	Full Lung Dataset	no	no	no	no	no	no	no
Club	DUOXA1	0.231305057353767	1.71638255270351	0.288	0.0678719442609166	1.57948314853015e-77	7.61800517367577e-73	Duoxa1	human	DUOXA1_Duoxa1	Full Lung Dataset	no	no	no	no	no	no	no
Club	FAM13A	0.647256446126461	1.7064435636408	0.618	0.226800408432939	7.1467657357476e-103	3.44695658200842e-98	Fam13a	human	FAM13A_Fam13a	Full Lung Dataset	no	no	no	no	no	no	no
Club	PLEKHA7	0.402215051978009	1.70171075563084	0.474	0.141149618595711	1.06844256596734e-95	5.15320533991709e-91	Plekha7	human	PLEKHA7_Plekha7	Full Lung Dataset	no	no	no	no	no	no	no
Club	EPS8	0.672623141629442	1.69982784635315	0.678	0.27749414379242	1.46447161963827e-93	7.06329306867733e-89	Eps8	human	EPS8_Eps8	Full Lung Dataset	no	no	no	no	no	no	no
Club	ACACA	0.558835951539889	1.69819993305908	0.62	0.229743528139828	5.21297768174488e-98	2.51427126568238e-93	Acaca	human	ACACA_Acaca	Full Lung Dataset	no	no	no	no	no	no	no
Club	CRACR2B	0.294698883679517	1.69530901638432	0.346	0.0885939095441168	5.36023029696501e-85	2.58529267452919e-80	Cracr2b	human	CRACR2B_Cracr2b	Full Lung Dataset	no	no	no	no	no	no	no
Club	SOX4	0.815433422799462	1.6878760076592	0.64	0.247161991711214	2.90981591385278e-102	1.40343331341034e-97	Sox4	human	SOX4_Sox4	Full Lung Dataset	no	no	no	no	no	no	no
Club	MMP7	0.212690532578611	1.68664812041987	0.166	0.0356778184875969	3.39792800422041e-50	1.63885465571554e-45	Mmp7	human	MMP7_Mmp7	Full Lung Dataset	no	no	no	no	no	no	no
Club	ATP1A1	0.801331986727217	1.68508506260137	0.81	0.440506937353595	8.56414272747256e-89	4.13057167888729e-84	Atp1a1	human	ATP1A1_Atp1a1	Full Lung Dataset	no	no	no	no	no	no	no
Club	EXPH5	0.366026700215598	1.68178295193811	0.416	0.117064087933209	1.37994958396225e-89	6.65563483840835e-85	Exph5	human	EXPH5_Exph5	Full Lung Dataset	no	no	no	no	no	no	no
Club	MRPS25	0.490495345793228	1.67852793388067	0.548	0.184455522854225	1.70459996020241e-103	8.22145606805225e-99	Mrps25	human	MRPS25_Mrps25	Full Lung Dataset	no	no	no	no	no	no	no
Club	B4GALNT3	0.347418123231373	1.67628553077265	0.366	0.0975433959997598	1.01351197122886e-85	4.88826958843391e-81	B4galnt3	human	B4GALNT3_B4galnt3	Full Lung Dataset	no	no	no	no	no	no	no
Club	FHIT	0.73568967385093	1.67259432641374	0.748	0.357258694215869	2.67646112648744e-84	1.29088396591615e-79	Fhit	human	FHIT Fhit	Full Lung Dataset	no	no	no	no	no	no	no
Club	ESRP1	0.296425205697864	1.67177590281052	0.364	0.0971830139948345	2.43591468086388e-84	1.17486600972746e-79	Esrp1	human	ESRP1_Esrp1	Full Lung Dataset	no	no	no	no	no	no	no
Club	DANT2	0.47089740547186	1.67048213922914	0.524	0.171541834344405	5.31890806241742e-94	2.56536254758455e-89	NA	human	DANT2_NA	Full Lung Dataset	no	no	no	no	no	no	no
Club	MFSD4A	0.202447765276185	1.66657197365563	0.242	0.0570004204456724	1.68752247272682e-64	8.13908963820872e-60	Mfsd4a	human	MFSD4A_Mfsd4a	Full Lung Dataset	no	no	no	no	no	no	no
Club	SELENOP	0.620633604043534	1.66628385465291	0.658	0.266322301639738	4.20023963678035e-83	2.02581757921553e-78	Selenop	human	SELENOP_Selenop	Full Lung Dataset	no	no	no	no	no	yes	no
Club	ZNF608	0.357817145979723	1.661430016958	0.426	0.123550964021863	3.77332948429468e-86	1.81991454357017e-81	Zfp608	human	ZNF608_Zfp608	Full Lung Dataset	no	no	no	no	no	no	yes
Club	ERRFI1	0.604524562638497	1.66068819533826	0.614	0.23190582016938	3.04608529253078e-87	1.46915739744052e-82	Errfi1	human	ERRFI1_Errfi1	Full Lung Dataset	no	no	no	no	no	no	no
Club	FARP1	0.562745101540865	1.66068064508013	0.582	0.209081626524116	1.30779681463036e-96	6.30763481664371e-92	Farp1	human	FARP1_Farp1	Full Lung Dataset	no	no	no	no	no	no	no
Club	KIAA1522	0.290949867503372	1.65733505893919	0.386	0.107093519130278	3.25902349427925e-84	1.57185962152582e-79	C77080	human	KIAA1522_C77080	Full Lung Dataset	no	no	no	no	no	no	no
Club	LRRK2	0.551685942251171	1.65607025309296	0.472	0.145774520992252	5.3332226192899e-94	2.57226660150971e-89	Lrrk2	human	LRRK2_Lrrk2	Full Lung Dataset	no	no	no	no	no	no	no
Club	AC098617.1	0.217611830921608	1.65084874320767	0.252	0.0608444951648748	2.38758146825964e-64	1.15155441795631e-59	NA	human	AC098617.1_NA	Full Lung Dataset	no	no	no	no	no	no	no
Club	EPS8L2	0.247868897256602	1.65057597232232	0.344	0.0915370292510061	5.72556618920447e-78	2.76149782871521e-73	Eps8l2	human	EPS8L2_Eps8l2	Full Lung Dataset	no	no	no	no	no	no	no
Club	CADPS2	0.550518911480529	1.64977213917902	0.67	0.280257072496847	7.92703119874498e-76	3.82328641746669e-71	Cadps2	human	CADPS2_Cadps2	Full Lung Dataset	no	no	no	no	no	no	no
Club	GLIS3	0.576100060916828	1.64750065531867	0.592	0.218211303982221	1.61566069327081e-86	7.79249308971442e-82	Glis3	human	GLIS3_Glis3	Full Lung Dataset	no	no	no	no	no	no	no
Club	SNX30	0.334496463825203	1.64624980735206	0.402	0.114781668568683	1.32592183032136e-84	6.39505357982295e-80	Snx30	human	SNX30_Snx30	Full Lung Dataset	no	no	no	no	no	no	no
Club	BEX3	0.647380372792144	1.64577189934522	0.644	0.258393897531383	1.3496110053847e-90	6.50930884007095e-86	Bex3	human	BEX3_Bex3	Full Lung Dataset	no	no	no	no	no	no	no
Club	SOCS7	0.232972431259921	1.64532782392265	0.28	0.0699141089554928	7.60611687351761e-70	3.66850622926628e-65	Socs7	human	SOCS7_Socs7	Full Lung Dataset	no	no	no	no	no	no	no
Club	CDK14	0.697481570624154	1.64158885145658	0.7	0.310829479248003	7.11179013563524e-88	3.43008750031824e-83	Cdk14	human	CDK14_Cdk14	Full Lung Dataset	no	no	no	no	no	no	no
Club	DDAH1	0.331440414895632	1.63837360277036	0.424	0.125172683044027	4.03508919550481e-82	1.94616386988392e-77	Ddah1	human	DDAH1_Ddah1	Full Lung Dataset	no	no	no	no	no	no	no
Club	NR6A1	0.466737103707603	1.6347048962222	0.49	0.157787254489759	5.65790280574537e-90	2.72886310223905e-85	Nr6a1	human	NR6A1_Nr6a1	Full Lung Dataset	no	no	no	no	no	no	no
Club	MYO5C	0.372520641271861	1.63080377794857	0.47	0.147936813021803	5.91029747900901e-86	2.85059557710084e-81	Myo5c	human	MYO5C_Myo5c	Full Lung Dataset	no	no	no	no	no	no	no
Club	ATP8A1	0.572071825670892	1.62792954100394	0.546	0.190942398942879	2.29404595592359e-89	1.10644130500151e-84	Atp8a1	human	ATP8A1_Atp8a1	Full Lung Dataset	no	no	no	no	no	no	no
Club	PARD6B	0.266543154543513	1.62733496554056	0.346	0.0942398942879452	9.26078436495851e-76	4.46656890706314e-71	Pard6b	human	PARD6B_Pard6b	Full Lung Dataset	no	no	no	no	no	no	no
Club	FAT1	0.289300931873994	1.62697635855572	0.344	0.0935191302780948	7.52404752799996e-77	3.62892336322966e-72	Fat1	human	FAT1_Fat1	Full Lung Dataset	no	no	no	no	no	no	no
Club	ALDH1A1	0.467805474471979	1.62677422839735	0.596	0.224638116403388	3.34033922982862e-79	1.61107901393864e-74	NA	human	ALDH1A1_NA	Full Lung Dataset	no	no	no	no	no	no	no
Club	CNTN4	0.395403406434996	1.62063242614303	0.434	0.131719622800168	3.70572192193652e-83	1.7873067401692e-78	Cntn4	human	CNTN4_Cntn4	Full Lung Dataset	no	no	no	no	no	no	no
Club	LPCAT1	0.475556593962311	1.61572133625615	0.5	0.165775722265602	2.97079807033304e-86	1.43284561730233e-81	Lpcat1	human	LPCAT1_Lpcat1	Full Lung Dataset	no	no	no	no	no	no	no
Club	ZDHHC9	0.263691852869786	1.61428961004116	0.336	0.0915970929184936	3.26645240111905e-74	1.57544265758373e-69	Zdhhc9	human	ZDHHC9_Zdhhc9	Full Lung Dataset	no	no	no	no	no	no	no
Club	CD9	0.714628565668963	1.61097400785636	0.816	0.468616733737762	1.11959724660237e-54	5.39992948008788e-50	Cd9	human	CD9_Cd9	Full Lung Dataset	no	no	no	no	no	no	no
Club	TCIM	0.45811636465515	1.61046386964476	0.47	0.150519550723767	1.68957864165309e-79	8.14900674655703e-75	Tcim	human	TCIM_Tcim	Full Lung Dataset	no	no	no	no	no	no	no
Club	AGER	0.217117639946148	1.60928532609537	0.286	0.074298756682083	3.80923214613093e-63	1.83723075640041e-58	Ager	human	AGER_Ager	Full Lung Dataset	no	no	no	no	no	no	no
Club	RAI14	0.44921987071495	1.60253399691208	0.542	0.19238392696258	5.63147162126223e-81	2.71611507765099e-76	Rai14	human	RAI14_Rai14	Full Lung Dataset	no	no	no	no	yes	no	no
Club	ANXA3	0.311757185545537	1.60155157616483	0.452	0.142591146615412	3.97341920977228e-73	1.91641981906527e-68	Anxa3	human	ANXA3_Anxa3	Full Lung Dataset	no	no	yes	no	no	yes	no
Club	ICAM1	0.729843363647678	1.60139091112112	0.708	0.327887560814463	1.61666141135389e-77	7.79731965310093e-73	Icam1	human	ICAM1_Icam1	Full Lung Dataset	no	no	no	no	no	no	no
Club	BAIAP2L1	0.382340904373922	1.59737317823081	0.47	0.152201333413418	1.12688272836901e-80	5.43506808719656e-76	Baiap2l1	human	BAIAP2L1_Baiap2l1	Full Lung Dataset	no	no	no	no	no	no	no
Club	ABCA3	0.339490905718735	1.59603100505756	0.382	0.111418103189381	2.30577082171928e-74	1.11209632502343e-69	Abca3	human	ABCA3_Abca3	Full Lung Dataset	no	no	no	no	no	no	no
Club	CHSY3	0.335802406753665	1.59550735317385	0.344	0.0962219953150339	1.35986623043537e-72	6.55877081601281e-68	Chsy3	human	CHSY3_Chsy3	Full Lung Dataset	no	no	no	no	no	no	no
Club	DAPK1	0.657886533293236	1.59506873252032	0.628	0.254910204817106	3.21525470137696e-90	1.55074949502112e-85	Dapk1	human	DAPK1_Dapk1	Full Lung Dataset	no	no	no	no	no	no	no
Club	PLPP2	0.252475392315917	1.59260513464354	0.352	0.099585560694336	4.2232208159658e-70	2.03690163174847e-65	Plpp2	human	PLPP2_Plpp2	Full Lung Dataset	no	no	no	no	no	no	no
Club	IFT57	0.601926782859059	1.58900971819916	0.58	0.219772959336897	9.87013652493013e-92	4.76046554733905e-87	Ift57	human	IFT57_Ift57	Full Lung Dataset	no	no	no	no	no	no	no
Club	LRP6	0.296641988416277	1.58896839748815	0.42	0.128836566760766	4.16365493462e-76	2.00817241151657e-71	Lrp6	human	LRP6_Lrp6	Full Lung Dataset	no	no	no	no	no	no	no
Club	RAB27B	0.290729867006218	1.58616023323331	0.366	0.105772118445552	2.39165683564036e-73	1.1535200083977e-68	Rab27b	human	RAB27B_Rab27b	Full Lung Dataset	no	no	no	no	no	no	no
Club	DUOX1	0.415358696810094	1.58265469815567	0.464	0.151000060063667	1.10278564012986e-81	5.31884542091032e-77	Duox1	human	DUOX1_Duox1	Full Lung Dataset	no	no	no	no	no	no	no
Club	BEX2	0.211708735567258	1.58011398054502	0.326	0.0906961379061806	1.22236727893955e-66	5.89559962305335e-62	NA	human	BEX2_NA	Full Lung Dataset	no	no	no	no	no	no	no
Club	CMAHP	1.01048467408688	1.57962788005421	0.688	0.312030752597754	1.89511711882108e-97	9.14033937578597e-93	NA	human	CMAHP_NA	Full Lung Dataset	no	no	no	no	no	no	no
Club	PTK7	0.248893251461196	1.57560116549662	0.332	0.0933389392756322	4.95353136213618e-70	2.3891377112719e-65	Ptk7	human	PTK7_Ptk7	Full Lung Dataset	no	no	no	no	no	no	no
Club	AP003064.2	0.364081721044202	1.57346222180867	0.254	0.0660700342362905	6.56325991622772e-62	3.16552589019579e-57	NA	human	AP003064.2_NA	Full Lung Dataset	no	no	no	no	no	no	no
Club	GLCCI1	0.480103631399515	1.57115194539346	0.486	0.164214066910926	1.19746421716531e-79	5.77548966580999e-75	Glcci1	human	GLCCI1_Glcci1	Full Lung Dataset	no	no	no	no	no	no	no
Club	SNHG19	0.269051678801884	1.56983080084321	0.36	0.104871163433239	1.84536167543713e-72	8.90036389680081e-68	NA	human	SNHG19_NA	Full Lung Dataset	no	no	no	no	no	no	no
Club	FASN	0.242514566670036	1.56588264010919	0.33	0.0933990029431197	1.82200623304446e-67	8.78771826259675e-63	Fasn	human	FASN_Fasn	Full Lung Dataset	no	no	no	no	no	no	no
Club	MAPK10	0.453637553866351	1.56583278889979	0.496	0.170520751997117	1.30401817208779e-78	6.28941004579663e-74	Mapk10	human	MAPK10_Mapk10	Full Lung Dataset	no	no	no	no	no	no	no
Club	LRIG1	0.345782372199527	1.5612320685494	0.446	0.144573247642501	4.74224318129228e-75	2.28723130876908e-70	Lrig1	human	LRIG1_Lrig1	Full Lung Dataset	no	no	no	no	no	no	no
Club	ZDHHC21	0.343072484596913	1.56102641664962	0.426	0.13484293350952	4.42605637062432e-76	2.13473124811581e-71	Zdhhc21	human	ZDHHC21_Zdhhc21	Full Lung Dataset	no	no	no	no	no	no	no
Club	PTPRF	0.289156240664986	1.55953646988683	0.418	0.131239113460268	9.69159931687369e-73	4.67435526652135e-68	Ptprf	human	PTPRF_Ptprf	Full Lung Dataset	no	no	no	no	no	no	no
Club	REPS2	0.223000177216194	1.55825617104475	0.292	0.080004805093399	1.50500766066176e-62	7.25880244813773e-58	Reps2	human	REPS2_Reps2	Full Lung Dataset	no	no	no	no	no	no	no
Club	HOMER2	0.207010155498972	1.55564907141818	0.296	0.0816265241155625	4.16347469063332e-63	2.00808547803936e-58	Homer2	human	HOMER2_Homer2	Full Lung Dataset	no	no	no	no	no	no	no
Club	RASSF9	0.239517246509001	1.55296847013998	0.276	0.0747792660219833	2.26227337963249e-61	1.09111707373055e-56	Rassf9	human	RASSF9_Rassf9	Full Lung Dataset	no	no	no	no	no	no	no
Club	RGS16	0.274917236689562	1.55251865737809	0.31	0.0869721905219533	2.63375992449995e-62	1.27028874918557e-57	Rgs16	human	RGS16_Rgs16	Full Lung Dataset	yes	no	no	no	no	no	no
Club	SPINT1	0.312756321597235	1.54669613367514	0.424	0.135563697519371	4.00469561221833e-75	1.93150474072902e-70	Spint1	human	SPINT1_Spint1	Full Lung Dataset	no	no	no	no	no	no	no
Club	LSR	0.324972640535428	1.54622729085115	0.422	0.134662742507057	6.87976507883761e-76	3.31817949517417e-71	Lsr	human	LSR_Lsr	Full Lung Dataset	no	no	no	no	no	no	no
Club	CBR3-AS1	0.205398160868964	1.54597116801337	0.282	0.0773620037239474	1.04824998982047e-60	5.0558145259031e-56	NA	human	CBR3-AS1_NA	Full Lung Dataset	no	no	no	no	no	no	no
Club	UBTD1	0.300076652680603	1.54571774451807	0.404	0.12631389272629	4.67653912585769e-74	2.25554158579242e-69	Ubtd1	human	UBTD1_Ubtd1	Full Lung Dataset	yes	no	no	no	no	no	no
Club	UBE2Q2P2	0.262593741774488	1.54311786479569	0.316	0.0899753738963301	1.12840267251053e-65	5.44239892978555e-61	NA	human	UBE2Q2P2_NA	Full Lung Dataset	no	no	no	no	no	no	no
Club	ST6GALNAC1	0.207209892314205	1.54093473575853	0.282	0.0777223857288726	7.31846593697552e-60	3.52976930606266e-55	St6galnac1	human	ST6GALNAC1_St6galnac1	Full Lung Dataset	no	no	no	no	no	no	no
Club	AGBL1	0.296957233730662	1.53990325959449	0.268	0.0729172923298697	6.20614076366422e-60	2.99328375172289e-55	Agbl1	human	AGBL1_Agbl1	Full Lung Dataset	no	no	no	no	no	no	no
Club	AL133268.4	0.206498557322213	1.53637295326039	0.208	0.0536368550663704	1.01215783478731e-48	4.88173845296269e-44	NA	human	AL133268.4_NA	Full Lung Dataset	no	no	no	no	no	no	no
Club	LURAP1L	0.284023023279259	1.53394809912577	0.358	0.107453901135203	2.9601926100776e-66	1.42773049776653e-61	Lurap1l	human	LURAP1L_Lurap1l	Full Lung Dataset	no	no	no	no	no	no	no
Club	CRNDE	0.304726805501997	1.53275139643772	0.438	0.144092738302601	7.91567580037603e-71	3.81780959527936e-66	NA	human	CRNDE_NA	Full Lung Dataset	no	no	no	no	no	no	no
Club	SNX25	0.509320261848142	1.53099505798602	0.55	0.209021562856628	8.20121118751642e-78	3.95552616785105e-73	Snx25	human	SNX25_Snx25	Full Lung Dataset	no	no	no	no	no	no	no
Club	CELSR1	0.333679482615907	1.52776258150081	0.434	0.142711273950387	3.25722170980202e-72	1.57099060285461e-67	Celsr1	human	CELSR1_Celsr1	Full Lung Dataset	no	no	no	no	no	no	no
Club	RAB11FIP1	0.806367495887145	1.52685883977829	0.748	0.39137485734879	1.40430070115705e-74	6.77308271175058e-70	Rab11fip1	human	RAB11FIP1_Rab11fip1	Full Lung Dataset	no	no	no	no	no	no	no
Club	DRAM1	0.474867101443909	1.52583748077443	0.554	0.212565319238393	1.40975213604809e-78	6.79937552737355e-74	Dram1	human	DRAM1_Dram1	Full Lung Dataset	no	no	no	no	no	no	no
Club	SECISBP2L	0.616198538244732	1.52246867271345	0.604	0.249504474743228	2.53787825962212e-87	1.22404406339835e-82	Secisbp2l	human	SECISBP2L_Secisbp2l	Full Lung Dataset	no	no	no	no	no	no	no
Club	AC008537.1	0.301522821368967	1.52097217029272	0.334	0.0988647966844856	2.29669617175036e-65	1.10771953059692e-60	NA	human	AC008537.1_NA	Full Lung Dataset	no	no	no	no	no	no	no
Club	ST3GAL5	0.387445321957179	1.51928369934502	0.482	0.169199351312391	3.06425930730754e-73	1.4779229065075e-68	St3gal5	human	ST3GAL5_St3gal5	Full Lung Dataset	no	no	no	no	no	no	no
Club	DSTN	0.81324674487953	1.51833956647478	0.856	0.564238092377921	4.12271737553147e-63	1.98842781739258e-58	Dstn	human	DSTN_Dstn	Full Lung Dataset	no	no	no	no	no	no	no
Club	FNBP1L	0.420002334619765	1.51586695022883	0.508	0.184815904859151	2.1273371078634e-72	1.0260359604936e-67	Fnbp1l	human	FNBP1L_Fnbp1l	Full Lung Dataset	no	no	no	no	no	no	no
Club	TOM1L1	0.235020165682019	1.50938286352383	0.326	0.0967025046549342	1.03479517949254e-62	4.99092063021047e-58	Tom1l1	human	TOM1L1_Tom1l1	Full Lung Dataset	no	no	no	no	no	no	no
Club	AKR1C1	0.290452122740928	1.50924883626406	0.36	0.11069733917953	4.6887413322205e-64	2.26142683194327e-59	NA	human	AKR1C1_NA	Full Lung Dataset	no	no	no	no	no	no	no
Club	ATL2	0.430728729865662	1.5084950129187	0.512	0.188359661240915	3.72911688693681e-76	1.79859036573849e-71	Atl2	human	ATL2_Atl2	Full Lung Dataset	no	no	no	no	no	no	no
Club	MYO1B	0.391600282452608	1.50268929099288	0.504	0.184395459186738	1.46366309047566e-67	7.05939345167313e-63	Myo1b	human	MYO1B_Myo1b	Full Lung Dataset	no	no	no	no	no	no	no
Club	LCN2	0.332877315057605	1.49827182550809	0.33	0.0992852423568983	1.93706308621059e-58	9.34264897110232e-54	Lcn2	human	LCN2_Lcn2	Full Lung Dataset	no	no	no	no	no	no	no
Club	SPINT1-AS1	0.209817411902037	1.49548923399111	0.292	0.0847498348249144	2.4270803913782e-58	1.17060514356562e-53	NA	human	SPINT1-AS1_NA	Full Lung Dataset	no	no	no	no	no	no	no
Club	NXN	0.589751821228634	1.49538357884953	0.582	0.237731995915671	1.0574169942729e-74	5.10002790507761e-70	Nxn	human	NXN_Nxn	Full Lung Dataset	no	no	no	yes	no	no	no
Club	AFF3	0.504619955640787	1.49534958638413	0.588	0.242236770977236	1.67471311418079e-59	8.07730882100536e-55	Aff3	human	AFF3_Aff3	Full Lung Dataset	no	no	no	no	no	no	no
Club	CCND1	0.380950309850492	1.49516837363843	0.472	0.166976995615352	8.27202317066267e-68	3.98967949544231e-63	Ccnd1	human	CCND1_Ccnd1	Full Lung Dataset	no	no	no	no	no	no	no
Club	ZFP36L1	0.795128796601082	1.49103110525832	0.84	0.540452880052856	1.9176345465245e-67	9.24894318134231e-63	Zfp36l1	human	ZFP36L1_Zfp36l1	Full Lung Dataset	no	no	no	no	no	no	no
Club	EPHA2	0.279378484659818	1.48977665214421	0.352	0.109195747492342	1.10957156456498e-63	5.35157461305335e-59	Epha2	human	EPHA2_Epha2	Full Lung Dataset	no	no	no	no	no	no	no
Club	SEMA4B	0.301564588550304	1.48964490162109	0.358	0.111778485194306	6.25313656530096e-65	3.0159502968103e-60	Sema4b	human	SEMA4B_Sema4b	Full Lung Dataset	no	no	no	no	no	no	no
Club	PPP1R13B	0.434164111282722	1.48928254448445	0.556	0.220133341341822	5.24339640224339e-69	2.52894251876601e-64	Ppp1r13b	human	PPP1R13B_Ppp1r13b	Full Lung Dataset	no	no	no	no	no	no	no
Club	LRBA	0.631623708126624	1.48452486019217	0.776	0.439005345666406	9.18444265594576e-59	4.4297485373892e-54	Lrba	human	LRBA_Lrba	Full Lung Dataset	no	no	no	no	no	no	no
Club	PRKCI	0.439978607309578	1.48349046486239	0.524	0.199771758063547	1.81489008497063e-74	8.75339636882184e-70	Prkci	human	PRKCI_Prkci	Full Lung Dataset	no	no	no	no	no	no	no
Club	PLCL1	0.414745491792359	1.48141548713785	0.472	0.168899032974953	7.83480521134651e-67	3.77880490148454e-62	Plcl1	human	PLCL1_Plcl1	Full Lung Dataset	no	no	no	no	no	no	no
Club	LGALS3BP	0.404029121801672	1.48057442083651	0.598	0.252687849120067	8.84160560029472e-62	4.26439479707815e-57	Lgals3bp	human	LGALS3BP_Lgals3bp	Full Lung Dataset	no	no	no	no	no	no	no
Club	IMPA2	0.281107460423034	1.47780415879836	0.348	0.108655174484954	6.91175018370948e-65	3.33360623110492e-60	Impa2	human	IMPA2_Impa2	Full Lung Dataset	no	no	no	no	no	no	no
Club	GPC4	0.227250889468546	1.47420722310825	0.318	0.0965823773199592	2.27157157439881e-57	1.09560168604829e-52	Gpc4	human	GPC4_Gpc4	Full Lung Dataset	no	no	no	no	no	no	no
Club	NOS1AP	0.232493082113443	1.47335887049545	0.266	0.0768214307165596	1.96675807731942e-53	9.4858708827193e-49	Nos1ap	human	NOS1AP_Nos1ap	Full Lung Dataset	no	no	no	no	no	no	no
Club	MAOA	0.353658064161708	1.47003654376086	0.486	0.178569283440447	5.29954592090744e-64	2.55602399311287e-59	Maoa	human	MAOA_Maoa	Full Lung Dataset	no	no	no	no	no	no	no
Club	FMO2	0.312093491308551	1.4695929830743	0.372	0.120007207640099	1.86719667655414e-58	9.00567629068826e-54	Fmo2	human	FMO2_Fmo2	Full Lung Dataset	no	no	no	no	no	no	no
Club	FABP5	0.78765253650944	1.46945693642008	0.634	0.284701783890924	8.56649482774863e-77	4.13170612037144e-72	Fabp5	human	FABP5_Fabp5	Full Lung Dataset	no	no	no	no	no	no	no
Club	KCNK1	0.210498233312415	1.46784185661127	0.282	0.0831281158027509	1.98393757469448e-54	9.56872931650896e-50	Kcnk1	human	KCNK1_Kcnk1	Full Lung Dataset	no	no	no	no	no	no	no
Club	DMKN	0.25788475285759	1.46692644171927	0.398	0.132380323142531	9.11792713947474e-61	4.39766743864006e-56	Dmkn	human	DMKN_Dmkn	Full Lung Dataset	no	no	no	no	no	no	no
Club	JUP	0.316096005843167	1.46524277966106	0.438	0.152621779085831	5.67278690893795e-64	2.73604185404986e-59	Jup	human	JUP_Jup	Full Lung Dataset	no	no	no	no	no	no	no
Club	CD55	0.702914851858892	1.46484097202777	0.818	0.508438945281999	4.08687033441095e-57	1.97113843098975e-52	NA	human	CD55_NA	Full Lung Dataset	no	no	no	no	no	no	no
Club	STOX2	0.36069350956384	1.46460157174319	0.462	0.165655594930626	1.30022208821653e-64	6.27110115367716e-60	Stox2	human	STOX2_Stox2	Full Lung Dataset	no	no	no	no	yes	no	no
Club	ALPL	0.222956030370071	1.46435138560628	0.284	0.084149198150039	4.05983732507382e-53	1.95810014025635e-48	Alpl	human	ALPL_Alpl	Full Lung Dataset	no	no	no	no	no	no	no
Club	KLHL24	0.462664591499949	1.46296469573081	0.624	0.277374016457445	3.47299035925118e-65	1.67505798017044e-60	Klhl24	human	KLHL24_Klhl24	Full Lung Dataset	no	no	no	no	no	no	no
Club	SAMD12	0.456746412961522	1.46193663257027	0.588	0.248423328728452	3.05819925295221e-61	1.47500008169138e-56	Samd12	human	SAMD12_Samd12	Full Lung Dataset	no	no	yes	no	no	no	no
Club	OSMR	0.44049202101288	1.45842462204062	0.55	0.221274551024086	1.95912373197027e-63	9.4490496716658e-59	Osmr	human	OSMR_Osmr	Full Lung Dataset	no	no	no	no	no	no	no
Club	CMTM8	0.354883126187974	1.45765525706071	0.506	0.192504054297555	4.76870624370741e-63	2.29999470840252e-58	Cmtm8	human	CMTM8_Cmtm8	Full Lung Dataset	no	no	no	no	no	no	no
Club	KIAA1958	0.281490790380105	1.45601611167312	0.372	0.121448735659799	1.51753783963562e-61	7.31923675434657e-57	E130308A19Rik	human	KIAA1958_E130308A19Rik	Full Lung Dataset	no	no	no	no	no	no	no
Club	SCGB1A1	1.84439116171093	1.45547219523511	0.398	0.133701723827257	8.28595809763494e-76	3.99640045007031e-71	Scgb1a1	human	SCGB1A1_Scgb1a1	Full Lung Dataset	no	no	no	no	no	no	no
Club	GPHN	0.53683401728287	1.4548951494034	0.722	0.376899513484293	2.12705283516422e-55	1.02589885292805e-50	Gphn	human	GPHN_Gphn	Full Lung Dataset	no	no	no	no	no	no	no
Club	SLC39A8	0.495003807087181	1.45469312103098	0.484	0.179650429455223	8.34619070740676e-70	4.02545124008935e-65	Slc39a8	human	SLC39A8_Slc39a8	Full Lung Dataset	no	no	no	no	no	no	no
Club	IQCN	0.243036421055726	1.45379154980634	0.31	0.0951408493002583	4.43328567497613e-55	2.13821801389774e-50	Iqcn	human	IQCN_Iqcn	Full Lung Dataset	no	no	no	no	no	no	no
Club	PIP5K1B	0.382184437356256	1.44932626180116	0.41	0.140308727250886	2.41975883920136e-65	1.16707388573521e-60	Pip5k1b	human	PIP5K1B_Pip5k1b	Full Lung Dataset	no	no	no	no	no	no	no
Club	NTN4	0.323770026701655	1.44752949836524	0.428	0.149678659378942	7.83124951397883e-62	3.77708995308713e-57	Ntn4	human	NTN4_Ntn4	Full Lung Dataset	no	no	no	no	no	yes	no
Club	ITGA3	0.32244852915908	1.44683982399843	0.418	0.144633311309989	8.57385843668792e-62	4.13525766259895e-57	Itga3	human	ITGA3_Itga3	Full Lung Dataset	no	no	no	no	no	yes	no
Club	MEGF9	0.453802653075547	1.44464383538708	0.472	0.174124572046369	1.37041256258003e-70	6.60963683057974e-66	Megf9	human	MEGF9_Megf9	Full Lung Dataset	no	no	no	no	no	no	no
Club	UXS1	0.318964395210134	1.44204201217063	0.446	0.15994954651931	7.83251277578758e-65	3.77769923689011e-60	Uxs1	human	UXS1_Uxs1	Full Lung Dataset	no	no	no	no	no	no	no
Club	PCDH9	0.285854958800651	1.44120228715621	0.284	0.0859511081746651	7.02277453878247e-53	3.38715438780017e-48	Pcdh9	human	PCDH9_Pcdh9	Full Lung Dataset	no	no	no	no	no	no	no
Club	SNED1	0.365476618180683	1.44108170002783	0.496	0.188900234248303	4.76307783923266e-60	2.2972800726403e-55	Sned1	human	SNED1_Sned1	Full Lung Dataset	yes	no	no	no	no	no	no
Club	TMEM41B	0.438693691218471	1.43718676107128	0.538	0.216649648627545	1.02051520570717e-69	4.92204688864627e-65	Tmem41b	human	TMEM41B_Tmem41b	Full Lung Dataset	no	no	no	no	no	no	no
Club	FAAH2	0.258130758086439	1.4365216287688	0.342	0.110096702504655	8.68501615351485e-57	4.18887014100175e-52	NA	human	FAAH2_NA	Full Lung Dataset	no	no	no	no	no	no	no
Club	MCU	0.512810772786271	1.42717830223662	0.588	0.254970268484594	2.35868377681742e-65	1.13761677239681e-60	Mcu	human	MCU_Mcu	Full Lung Dataset	no	no	no	no	no	no	no
Club	TRAF4	0.237604945582103	1.4239691456622	0.33	0.106132500450478	8.67528282482357e-57	4.18417565924065e-52	Traf4	human	TRAF4_Traf4	Full Lung Dataset	no	no	no	no	no	no	no
Club	GRHL2	0.254891465265372	1.42131026472795	0.35	0.115142050573608	5.59408401484708e-55	2.69808266120089e-50	Grhl2	human	GRHL2_Grhl2	Full Lung Dataset	no	no	no	no	no	no	no
Club	AUTS2	0.573249555574632	1.42102029940823	0.722	0.384887981260136	4.41368286539393e-52	2.12876338280814e-47	Auts2	human	AUTS2_Auts2	Full Lung Dataset	no	no	no	no	no	no	no
Club	KANK1	0.363113965647368	1.42091178529208	0.452	0.166136104270527	7.69293270856503e-63	3.710378374668e-58	Kank1	human	KANK1_Kank1	Full Lung Dataset	no	no	no	no	no	no	no
Club	CACHD1	0.385545638974333	1.41862007570013	0.42	0.149198150039041	4.81335494753334e-62	2.3215292247448e-57	Cachd1	human	CACHD1_Cachd1	Full Lung Dataset	no	no	no	no	no	no	no
Club	MPP6	0.203297694731906	1.41744706549124	0.256	0.0771217490539972	3.53462619701975e-47	1.7047855610846e-42	Mpp6	human	MPP6_Mpp6	Full Lung Dataset	no	no	no	no	no	no	no
Club	NCKAP5	0.462696934635469	1.41743235487901	0.416	0.14727611267944	1.29939841418477e-61	6.26712849145454e-57	Nckap5	human	NCKAP5_Nckap5	Full Lung Dataset	no	no	no	no	no	no	no
Club	VKORC1L1	0.344540294987148	1.41601788953886	0.454	0.167938014295153	4.37158801830571e-64	2.10846061710903e-59	Vkorc1l1	human	VKORC1L1_Vkorc1l1	Full Lung Dataset	no	no	no	no	no	no	no
Club	ARHGAP44	0.242509163550608	1.41367068986766	0.35	0.115922878250946	1.61203397830717e-54	7.77500108077329e-50	Arhgap44	human	ARHGAP44_Arhgap44	Full Lung Dataset	no	no	no	no	no	no	no
Club	PTK2	0.503869993652041	1.41268586749811	0.714	0.377560213826656	3.44039522556925e-48	1.65933702124431e-43	Ptk2	human	PTK2_Ptk2	Full Lung Dataset	no	no	no	no	no	no	no
Club	SMYD3	0.660802755936469	1.40785965414325	0.784	0.469517688750075	1.90048329130408e-53	9.1662209622887e-49	Smyd3	human	SMYD3_Smyd3	Full Lung Dataset	no	no	no	no	no	no	no
Club	SCD5	0.248061017637149	1.40765038210792	0.288	0.0902156285662803	3.81581931766986e-51	1.84040781510535e-46	NA	human	SCD5_NA	Full Lung Dataset	no	no	no	no	no	no	no
Club	ABHD17C	0.202236341401996	1.40560121201093	0.304	0.0968826956573968	2.43527337941369e-50	1.17455670362502e-45	Abhd17c	human	ABHD17C_Abhd17c	Full Lung Dataset	no	no	no	no	no	no	no
Club	AC139769.1	0.211146032345952	1.40523347760328	0.31	0.0994053696918734	6.30821872978913e-52	3.0425169755646e-47	NA	human	AC139769.1_NA	Full Lung Dataset	no	no	no	no	no	no	no
Club	MCCC1	0.320198193805023	1.40463675626184	0.45	0.16727731395279	1.68034545488679e-61	8.10447416346447e-57	Mccc1	human	MCCC1_Mccc1	Full Lung Dataset	no	no	no	no	no	no	no
Club	HSBP1L1	0.281908583287149	1.40233126221093	0.41	0.146074839329689	1.00544127467346e-59	4.84934381187757e-55	Hsbp1l1	human	HSBP1L1_Hsbp1l1	Full Lung Dataset	no	no	no	no	no	no	no
Club	NFIA	0.523285221679937	1.4007185982248	0.72	0.387350591627125	1.70087251686756e-45	8.20347823610395e-41	Nfia	human	NFIA_Nfia	Full Lung Dataset	no	no	no	no	no	no	no
Club	PPL	0.266727424278636	1.40048369757863	0.36	0.121869181332212	2.65291782709448e-56	1.27952879718594e-51	Ppl	human	PPL_Ppl	Full Lung Dataset	no	no	no	no	no	no	no
Club	SPIRE1	0.376246673130799	1.39847447526035	0.48	0.185656796203976	1.4499116266531e-62	6.99306876651058e-58	Spire1	human	SPIRE1_Spire1	Full Lung Dataset	no	no	no	no	no	no	no
Club	LPIN2	0.390406050513097	1.39627166570065	0.5	0.198390293711334	2.61376648741245e-62	1.2606457145439e-57	Lpin2	human	LPIN2_Lpin2	Full Lung Dataset	no	no	no	no	no	no	no
Club	SEL1L3	0.41573905911445	1.38876891411912	0.566	0.2453000180191	2.00063356491762e-57	9.64925574695417e-53	Sel1l3	human	SEL1L3_Sel1l3	Full Lung Dataset	no	no	no	no	no	no	no
Club	LMTK2	0.294514327364236	1.38863327978546	0.4	0.1426512102829	4.79456344418932e-57	2.31246589476695e-52	Lmtk2	human	LMTK2_Lmtk2	Full Lung Dataset	no	no	no	no	no	no	no
Club	DNAH14	0.219978753487312	1.38743304249391	0.292	0.0935191302780948	1.66282958059827e-49	8.01999335018353e-45	NA	human	DNAH14_NA	Full Lung Dataset	no	no	no	no	no	no	no
Club	LINC00511	0.396050448166516	1.38716099747284	0.4	0.142831401285362	7.83302087167349e-57	3.77794429661684e-52	NA	human	LINC00511_NA	Full Lung Dataset	no	no	no	no	no	no	no
Club	ABCC4	0.402649842679887	1.38642437698208	0.532	0.221214487356598	5.39514594042199e-59	2.60213283852493e-54	Abcc4	human	ABCC4_Abcc4	Full Lung Dataset	no	no	no	no	no	no	no
Club	KITLG	0.213903997761179	1.38325058251448	0.3	0.0971830139948345	5.71824408992734e-48	2.75796630701285e-43	Kitl	human	KITLG_Kitl	Full Lung Dataset	no	no	no	no	no	no	no
Club	COBL	0.256593968997802	1.37951240437546	0.366	0.126974593068653	9.94944364323166e-52	4.79871616356706e-47	Cobl	human	COBL_Cobl	Full Lung Dataset	no	no	no	no	no	no	no
Club	DHRS3	0.3802407933029	1.37668463008977	0.528	0.220133341341822	1.01551018422927e-59	4.8979071695562e-55	Dhrs3	human	DHRS3_Dhrs3	Full Lung Dataset	no	no	no	no	no	no	no
Club	PAWR	0.339244836554381	1.37602808977913	0.47	0.183013994834525	5.77797773071682e-57	2.78677643930203e-52	Pawr	human	PAWR_Pawr	Full Lung Dataset	no	no	no	no	no	no	no
Club	F3	0.28038704648888	1.37477593903406	0.406	0.147456303681903	3.60862783097572e-51	1.7404772891579e-46	F3	human	F3_F3	Full Lung Dataset	no	no	no	no	no	no	no
Club	ITPR3	0.238382508081977	1.37133921772065	0.348	0.119406570965223	4.24293071922705e-52	2.0464079151904e-47	Itpr3	human	ITPR3_Itpr3	Full Lung Dataset	no	no	no	no	no	no	no
Club	APOD	0.257654603111764	1.37029017425823	0.326	0.109556129497267	5.46791594570683e-48	2.63723053977386e-43	Apod	human	APOD_Apod	Full Lung Dataset	no	no	no	no	no	no	no
Club	MYO1D	0.524033503404646	1.36795784538594	0.682	0.352813982821791	6.51157197154291e-51	3.14059627759486e-46	Myo1d	human	MYO1D_Myo1d	Full Lung Dataset	no	no	no	no	no	no	no
Club	BTBD9	0.666650790223525	1.36742004296007	0.752	0.435161270947204	2.08530784795813e-57	1.00576482814869e-52	Btbd9	human	BTBD9_Btbd9	Full Lung Dataset	no	no	no	no	no	no	no
Club	SCAI	0.318901642896834	1.36538278248773	0.402	0.14655534866959	6.48129514033372e-56	3.12599345913436e-51	Scai	human	SCAI_Scai	Full Lung Dataset	no	no	no	no	no	no	no
Club	ITPKC	0.36723383883744	1.36312927712218	0.432	0.162952729893687	3.21704849358419e-56	1.55161465894059e-51	Itpkc	human	ITPKC_Itpkc	Full Lung Dataset	no	no	no	no	no	no	no
Club	H1F0	0.35007436827538	1.36252894495019	0.462	0.180251066130098	1.84744856612849e-58	8.9104291792943e-54	H1f0	human	H1F0_H1f0	Full Lung Dataset	no	no	no	no	no	no	no
Club	PARD3B	0.435226748773547	1.36147395492124	0.616	0.291128596312091	1.29351840834173e-49	6.23876863527301e-45	Pard3b	human	PARD3B_Pard3b	Full Lung Dataset	no	no	no	no	no	no	no
Club	TJP1	0.488338548035958	1.36087385180659	0.63	0.303681902816986	6.01837226287182e-50	2.90272112610571e-45	Tjp1	human	TJP1_Tjp1	Full Lung Dataset	no	yes	no	no	no	no	no
Club	ASS1	0.215769229306171	1.35286097643534	0.346	0.120427653312511	2.07016754120945e-48	9.98462506800728e-44	Ass1	human	ASS1_Ass1	Full Lung Dataset	no	no	no	no	no	no	no
Club	TANC1	0.421149032274178	1.35161540687482	0.602	0.28115802750916	3.84390536090458e-48	1.85395399461789e-43	Tanc1	human	TANC1_Tanc1	Full Lung Dataset	no	yes	no	no	no	no	no
Club	TEAD1	0.435369435216809	1.35114240058098	0.58	0.263259054597874	8.63664757225104e-53	4.1655414905724e-48	Tead1	human	TEAD1_Tead1	Full Lung Dataset	no	no	no	no	no	no	no
Club	ARHGAP32	0.3249074334821	1.34978318311686	0.452	0.176226800408433	5.20894891113158e-56	2.51232814932787e-51	Arhgap32	human	ARHGAP32_Arhgap32	Full Lung Dataset	no	no	no	no	no	no	no
Club	CPM	0.540900551979335	1.34719375278545	0.564	0.251546639437804	1.20973208694694e-58	5.83465882855377e-54	Cpm	human	CPM_Cpm	Full Lung Dataset	no	no	no	no	no	no	no
Club	DTNB	0.385213637854001	1.34697026739353	0.516	0.21701003063247	2.70711115194514e-57	1.30566677969466e-52	NA	human	DTNB_NA	Full Lung Dataset	no	no	no	no	no	no	no
Club	ABCC3	0.26190882659205	1.34601018156765	0.33	0.113760586221395	1.24805824795023e-49	6.01950973568874e-45	Abcc3	human	ABCC3_Abcc3	Full Lung Dataset	no	no	no	no	no	no	no
Club	GRIP1	0.236357526491505	1.3441760628297	0.3	0.100666706709112	3.11954325030832e-46	1.50458690505621e-41	Grip1	human	GRIP1_Grip1	Full Lung Dataset	no	no	no	no	no	no	no
Club	TMEM63B	0.253655931870421	1.34197191910442	0.348	0.122529881674575	2.23625059267087e-50	1.07856602335109e-45	Tmem63b	human	TMEM63B_Tmem63b	Full Lung Dataset	no	no	no	no	no	no	no
Club	CTNNA1	0.552894013060321	1.34165132342654	0.776	0.474442909484053	3.21417095201298e-48	1.55022679186538e-43	Ctnna1	human	CTNNA1_Ctnna1	Full Lung Dataset	no	no	no	no	no	no	no
Club	BMPR1B	0.33162059284234	1.34114541164606	0.356	0.126434020061265	7.10726706459872e-50	3.42790597792661e-45	Bmpr1b	human	BMPR1B_Bmpr1b	Full Lung Dataset	no	no	no	no	no	no	no
Club	CAV1	0.477898556712606	1.33810890274767	0.632	0.310348969908103	5.29909744398659e-38	2.55580768820917e-33	Cav1	human	CAV1_Cav1	Full Lung Dataset	no	yes	no	no	no	no	no
Club	CMTM4	0.225902298386874	1.3378375922718	0.302	0.102108234728813	1.70207816709412e-46	8.20929320771163e-42	Cmtm4	human	CMTM4_Cmtm4	Full Lung Dataset	no	no	no	no	no	no	no
Club	APLP2	0.539044295257915	1.33642351177373	0.782	0.484413478286984	8.25035938410963e-46	3.97923083454992e-41	Aplp2	human	APLP2_Aplp2	Full Lung Dataset	no	no	no	no	no	no	no
Club	TMEM45A	0.253534536750304	1.33283045066509	0.238	0.0762808577091717	1.75555251358282e-40	8.46720532826128e-36	NA	human	TMEM45A_NA	Full Lung Dataset	no	no	no	no	no	no	no
Club	PLXNB2	0.270346613633956	1.33014532775728	0.414	0.157486936152321	1.24346271279145e-52	5.99734501006446e-48	Plxnb2	human	PLXNB2_Plxnb2	Full Lung Dataset	no	no	no	no	no	no	no
Club	PTCHD1-AS	0.265581177224596	1.32961206423009	0.312	0.107273710132741	1.4007925243899e-47	6.75616242438491e-43	NA	human	PTCHD1-AS_NA	Full Lung Dataset	no	no	no	no	no	no	no
Club	GIPC1	0.291631294213896	1.32851848071604	0.422	0.162111838548862	1.61743129564615e-53	7.80103288203096e-49	Gipc1	human	GIPC1_Gipc1	Full Lung Dataset	no	no	no	no	no	no	no
Club	AASS	0.270820068732342	1.32785721928811	0.39	0.144993693314914	1.25904138174055e-48	6.07248248827286e-44	Aass	human	AASS_Aass	Full Lung Dataset	no	no	no	no	no	no	no
Club	CASZ1	0.240405300469844	1.32669267294225	0.374	0.136945161871584	2.1381877474709e-48	1.03126933248269e-43	NA	human	CASZ1_NA	Full Lung Dataset	no	no	no	no	no	no	no
Club	CD46	0.450430190033012	1.32434803494637	0.688	0.369271427713376	7.61645530463191e-49	3.67349255797702e-44	Cd46	human	CD46_Cd46	Full Lung Dataset	no	no	no	no	no	no	no
Club	MPP7	0.276214760240999	1.32416880702525	0.448	0.177608264760646	3.1304127568069e-49	1.50982937673554e-44	Mpp7	human	MPP7_Mpp7	Full Lung Dataset	yes	no	no	no	no	no	no
Club	PTPRD	0.500180151545243	1.32403140824865	0.474	0.193405009309868	3.18056552194247e-61	1.53401855688807e-56	Ptprd	human	PTPRD_Ptprd	Full Lung Dataset	no	no	no	no	no	no	no
Club	MAP3K13	0.421939575106823	1.32169359951448	0.63	0.312030752597754	5.27565766664579e-52	2.54450244919993e-47	Map3k13	human	MAP3K13_Map3k13	Full Lung Dataset	no	no	no	no	no	no	no
Club	FGGY	0.33731250662621	1.32061237518771	0.482	0.198990930386209	8.89987304566466e-54	4.29249776865452e-49	Fggy	human	FGGY_Fggy	Full Lung Dataset	no	no	no	no	no	no	no
Club	FNIP2	0.496134707166872	1.31554411807086	0.626	0.30968826956574	3.49330220378165e-53	1.68485458590593e-48	Fnip2	human	FNIP2_Fnip2	Full Lung Dataset	no	no	no	no	no	no	no
Club	ANKRD6	0.237589839739088	1.31052307486011	0.332	0.118325424950447	1.67988599672776e-46	8.10225815081765e-42	Ankrd6	human	ANKRD6_Ankrd6	Full Lung Dataset	no	no	no	no	no	no	no
Club	ST5	0.297670308822906	1.30839756004436	0.412	0.159288846176948	1.74497325678461e-49	8.41618051479784e-45	St5	human	ST5_St5	Full Lung Dataset	no	no	no	no	no	yes	no
Club	SH3YL1	0.242584380503695	1.30817644322327	0.38	0.142230764610487	2.38797184411492e-49	1.15174270013507e-44	Sh3yl1	human	SH3YL1_Sh3yl1	Full Lung Dataset	no	no	no	no	no	no	no
Club	PHACTR1	0.529834594840179	1.30640062664991	0.62	0.306204576851463	9.80490029797933e-54	4.72900146271841e-49	Phactr1	human	PHACTR1_Phactr1	Full Lung Dataset	no	no	no	no	no	no	no
Club	GANC	0.215721102427847	1.30552952997708	0.322	0.114181031893807	1.67171184970698e-44	8.06283342232174e-40	NA	human	GANC_NA	Full Lung Dataset	no	no	no	no	no	no	no
Club	EGR1	0.631977938470527	1.30520101749315	0.632	0.317436482671632	3.22570166818573e-53	1.55578817158266e-48	Egr1	human	EGR1_Egr1	Full Lung Dataset	no	no	no	no	no	no	no
Club	TMEM87A	0.484083294574053	1.29891154675689	0.66	0.345906661060724	2.00790663435935e-53	9.68433448817857e-49	Tmem87a	human	TMEM87A_Tmem87a	Full Lung Dataset	no	no	no	no	no	no	no
Club	FGD6	0.252004263213755	1.2887958326077	0.338	0.123490900354376	5.42389072664832e-46	2.61599673636975e-41	Fgd6	human	FGD6_Fgd6	Full Lung Dataset	no	no	no	no	no	no	no
Club	TC2N	0.288254000159415	1.28636544778591	0.446	0.181992912487236	7.83229508952802e-46	3.77759424463026e-41	Tc2n	human	TC2N_Tc2n	Full Lung Dataset	yes	no	no	no	no	no	no
Club	SREBF2	0.42171401041731	1.28198865501733	0.628	0.318757883356358	2.89242246040954e-47	1.39504427688013e-42	Srebf2	human	SREBF2_Srebf2	Full Lung Dataset	no	no	no	no	no	no	no
Club	IMMP2L	0.462416258690523	1.28177105572322	0.708	0.401765871824134	4.63217351660493e-39	2.23414360879372e-34	Immp2l	human	IMMP2L_Immp2l	Full Lung Dataset	no	no	no	no	no	no	no
Club	MT-CO3	1.14817056484383	1.2791095329265	0.78	0.495825575109616	9.08908770442698e-43	4.38375789072218e-38	mt-Co3	human	MT-CO3_mt-Co3	Full Lung Dataset	no	no	no	no	no	no	no
Club	PERP	0.265047040365386	1.27827610750508	0.498	0.216469457625083	1.94751714284865e-39	9.39306993167333e-35	Perp	human	PERP_Perp	Full Lung Dataset	no	no	no	no	no	no	no
Club	RBM47	0.430023784089381	1.27803395659697	0.692	0.384527599255211	9.91571848955016e-37	4.78245018469494e-32	Rbm47	human	RBM47_Rbm47	Full Lung Dataset	no	no	no	no	no	no	no
Club	KDM5B	0.299184616445838	1.26721547222759	0.482	0.207640098504415	1.09395596051718e-46	5.27625899317041e-42	Kdm5b	human	KDM5B_Kdm5b	Full Lung Dataset	no	no	no	no	no	no	no
Club	NR3C2	0.330160276911656	1.26653081970792	0.474	0.202534686767974	8.45713761804009e-47	4.07896204455692e-42	Nr3c2	human	NR3C2_Nr3c2	Full Lung Dataset	no	no	no	no	no	no	no
Club	CHKA	0.357000819245213	1.26642659765827	0.512	0.228181872785152	7.79855359242338e-49	3.76132038316172e-44	Chka	human	CHKA_Chka	Full Lung Dataset	no	no	no	no	no	no	no
Club	CERS4	0.260414166302125	1.26551330330122	0.404	0.160610246861673	2.88965976781122e-45	1.39371180261303e-40	Cers4	human	CERS4_Cers4	Full Lung Dataset	no	no	no	no	no	no	no
Club	MT-ND1	1.11531960286909	1.26486328325775	0.812	0.548381284161211	3.99934632720777e-58	1.92892472707558e-53	mt-Nd1	human	MT-ND1_mt-Nd1	Full Lung Dataset	no	no	no	no	no	no	no
Club	HNMT	0.316209623625338	1.26251516254205	0.46	0.194245900654694	2.37183897892148e-49	1.14396165792362e-44	Hnmt	human	HNMT Hnmt	Full Lung Dataset	no	no	no	no	no	no	no
Club	ASAH1	0.438754711635377	1.25858368051898	0.708	0.407351792900475	3.91514398318525e-40	1.88831309453008e-35	Asah1	human	ASAH1_Asah1	Full Lung Dataset	no	no	no	no	no	no	no
Club	MYOF	0.405963554505424	1.25785727025055	0.608	0.30578413117905	6.35979587581575e-45	3.06739314886469e-40	Myof	human	MYOF_Myof	Full Lung Dataset	no	no	no	no	no	no	no
Club	VEGFA	0.270620378273207	1.25770607784242	0.412	0.166196167938014	1.53434205661535e-44	7.40028517326151e-40	Vegfa	human	VEGFA_Vegfa	Full Lung Dataset	no	no	no	yes	no	no	no
Club	BTG3	0.381241704166131	1.2548890994978	0.56	0.266142110637275	2.38864197465193e-49	1.15206591079437e-44	Btg3	human	BTG3_Btg3	Full Lung Dataset	no	no	no	no	no	no	no
Club	C4orf19	0.256671667803055	1.25453541226476	0.362	0.139407772238573	8.40086121699401e-45	4.05181937356838e-40	0610040J01Rik	human	C4orf19_0610040J01Rik	Full Lung Dataset	no	no	no	no	no	no	no
Club	HMGN3	0.556940728083476	1.25099173163754	0.776	0.497086912126854	5.63100873925289e-45	2.71589182502906e-40	Hmgn3	human	HMGN3_Hmgn3	Full Lung Dataset	no	no	no	no	no	no	no
Club	CYBRD1	0.279508835800732	1.24913135339409	0.414	0.168538650970028	2.0988180864431e-44	1.01228095127237e-39	Cybrd1	human	CYBRD1_Cybrd1	Full Lung Dataset	no	no	no	no	no	no	no
Club	SLC39A6	0.214466504113494	1.24848905658982	0.33	0.123971409694276	2.01505297441906e-42	9.71880200092057e-38	Slc39a6	human	SLC39A6_Slc39a6	Full Lung Dataset	no	no	no	no	no	no	no
Club	MPZL2	0.219954283947133	1.24647746921681	0.366	0.142471019280437	1.16358481783499e-41	5.61208593489994e-37	Mpzl2	human	MPZL2_Mpzl2	Full Lung Dataset	no	no	no	no	no	no	no
Club	CAMK2D	0.41907563052426	1.24633682293087	0.704	0.405670010210823	1.45126039663315e-36	6.99957401900134e-32	NA	human	CAMK2D_NA	Full Lung Dataset	no	no	no	no	no	no	no
Club	WWC2	0.303212861648969	1.24584487843931	0.45	0.190582016937954	2.38088404474071e-45	1.14832418361889e-40	Wwc2	human	WWC2_Wwc2	Full Lung Dataset	no	no	no	no	no	no	no
Club	ANOS1	0.207412579931812	1.24226409778723	0.318	0.118805934290348	2.54741380050583e-39	1.22864315012197e-34	NA	human	ANOS1_NA	Full Lung Dataset	no	no	no	no	no	no	no
Club	TOP1	0.660340266312704	1.24214402649684	0.772	0.493603219412577	9.48215098993427e-56	4.5733362439552e-51	Top1	human	TOP1_Top1	Full Lung Dataset	no	no	no	no	no	no	no
Club	SMURF1	0.462661457927481	1.23944381763946	0.604	0.306144513183975	1.22748719237882e-49	5.92029347756229e-45	Smurf1	human	SMURF1_Smurf1	Full Lung Dataset	no	no	no	no	no	no	no
Club	TSPAN13	0.238731271036635	1.23934390011876	0.432	0.180551384467536	4.41521372251774e-42	2.12950173050753e-37	Tspan13	human	TSPAN13_Tspan13	Full Lung Dataset	no	no	no	no	no	no	no
Club	MID1IP1	0.2536710011465	1.23526661960304	0.392	0.157967445492222	4.16501708267969e-44	2.00882938914724e-39	Mid1ip1	human	MID1IP1_Mid1ip1	Full Lung Dataset	no	no	no	no	no	no	no
Club	CHD2	0.480119563152258	1.23526205138481	0.67	0.370833083068052	1.05175079675428e-46	5.07269926782556e-42	Chd2	human	CHD2_Chd2	Full Lung Dataset	no	no	no	no	no	no	no
Club	LPP	0.494655801951305	1.23451594329321	0.864	0.647546399183134	2.87434406381646e-25	1.38632488541932e-20	Lpp	human	LPP_Lpp	Full Lung Dataset	no	no	no	no	no	no	no
Club	PTPRG	0.384111103851702	1.23227763443796	0.65	0.351012072797165	1.59544871020457e-30	7.69500867418766e-26	Ptprg	human	PTPRG_Ptprg	Full Lung Dataset	no	no	yes	no	no	no	no
Club	PRKG1	0.259993167708908	1.23106195470276	0.572	0.280557390834284	4.59946952603647e-31	2.21837014710265e-26	Prkg1	human	PRKG1_Prkg1	Full Lung Dataset	no	no	no	no	no	no	no
Club	INSR	0.436403182621198	1.23009981789911	0.592	0.297615472400745	1.51511256340957e-45	7.3075394045807e-41	Insr	human	INSR_Insr	Full Lung Dataset	no	no	no	no	no	no	no
Club	BMPR1A	0.262610535257755	1.22904850018413	0.364	0.143552165295213	2.09226814996747e-42	1.00912185141081e-37	Bmpr1a	human	BMPR1A_Bmpr1a	Full Lung Dataset	no	no	no	no	no	no	no
Club	TSC22D1	0.459454199208483	1.22745022904128	0.674	0.376899513484293	1.46785792014202e-37	7.07962553463699e-33	Tsc22d1	human	TSC22D1_Tsc22d1	Full Lung Dataset	no	no	no	yes	no	no	no
Club	ASPH	0.384165687661748	1.22703320443815	0.604	0.308787314553427	5.05546931134102e-45	2.43830340355289e-40	Asph	human	ASPH_Asph	Full Lung Dataset	no	no	no	no	no	no	no
Club	FUT8	0.356438836049064	1.22657261770423	0.496	0.223977416061025	9.36201636777073e-46	4.5153941143395e-41	Fut8	human	FUT8_Fut8	Full Lung Dataset	no	no	no	no	no	no	no
Club	ST7	0.217066997038377	1.21882291449507	0.322	0.123250645684425	6.86584105181536e-40	3.31146379770107e-35	St7	human	ST7_St7	Full Lung Dataset	no	no	no	no	no	no	no
Club	DOCK9	0.325030898883734	1.21777630261808	0.592	0.300198210102709	2.21358512075951e-34	1.06763423959352e-29	Dock9	human	DOCK9_Dock9	Full Lung Dataset	no	yes	no	no	no	no	no
Club	KHDRBS2	0.236601662026557	1.21595472309885	0.316	0.120607844314974	7.2730456284055e-36	3.50786263703626e-31	Khdrbs2	human	KHDRBS2_Khdrbs2	Full Lung Dataset	no	no	no	no	no	no	no
Club	AC011511.2	0.268352170281182	1.21457892176766	0.346	0.135864015856808	1.03834516693252e-38	5.00804257463224e-34	NA	human	AC011511.2_NA	Full Lung Dataset	no	no	no	no	no	no	no
Club	PRICKLE2	0.210150784697062	1.21084608669583	0.418	0.176346927743408	7.3307363661154e-37	3.53568745674112e-32	Prickle2	human	PRICKLE2_Prickle2	Full Lung Dataset	no	no	no	no	no	no	no
Club	LIMD1	0.257776011176761	1.20993650799479	0.388	0.159108655174485	2.92265297214429e-41	1.40962475499491e-36	Limd1	human	LIMD1_Limd1	Full Lung Dataset	no	no	no	no	no	no	no
Club	CAV2	0.322587782447213	1.20907626593284	0.514	0.239894287945222	2.56397363536658e-38	1.23663012407365e-33	Cav2	human	CAV2_Cav2	Full Lung Dataset	no	yes	no	no	no	yes	no
Club	ARHGAP35	0.214825249459536	1.207112982109	0.348	0.137786053216409	1.23254932242728e-39	5.94470863699901e-35	Arhgap35	human	ARHGAP35_Arhgap35	Full Lung Dataset	no	no	no	no	no	no	no
Club	OPHN1	0.358188350521379	1.20508212583374	0.492	0.224938434740825	2.43710929102347e-45	1.17544218215353e-40	Ophn1	human	OPHN1_Ophn1	Full Lung Dataset	no	no	no	no	no	no	no
Club	NBEAL1	0.414642579002324	1.20326618704832	0.616	0.324824313772599	1.21139274892089e-42	5.84266836732036e-38	Nbeal1	human	NBEAL1_Nbeal1	Full Lung Dataset	no	no	no	no	no	no	no
Club	TM4SF1	0.258451425859495	1.20127565035371	0.588	0.300198210102709	6.18517920282152e-26	2.98317378131285e-21	Tm4sf1	human	TM4SF1_Tm4sf1	Full Lung Dataset	no	no	no	yes	no	no	no
Club	RBMS3	0.302092726023348	1.20036818925295	0.48	0.217490539972371	5.58174664463848e-38	2.69213222417558e-33	Rbms3	human	RBMS3_Rbms3	Full Lung Dataset	no	no	no	no	no	no	no
Club	TMTC2	0.404826221405478	1.19948614634868	0.532	0.255090395819569	8.70292160213952e-45	4.19750611792791e-40	Tmtc2	human	TMTC2_Tmtc2	Full Lung Dataset	no	no	no	no	no	no	no
Club	CTTN	0.239719183885863	1.19288388212643	0.422	0.181392275812361	1.27868979282346e-39	6.16724873976685e-35	Cttn	human	CTTN_Cttn	Full Lung Dataset	no	no	no	no	no	no	no
Club	CTDSPL	0.231241505189021	1.1900170764861	0.356	0.144092738302601	5.60947180741812e-38	2.70550434743583e-33	Ctdspl	human	CTDSPL_Ctdspl	Full Lung Dataset	no	no	no	no	no	no	no
Club	THSD4	0.285372814982488	1.18931647254524	0.476	0.216649648627545	4.47881524813755e-38	2.16017738232922e-33	Thsd4	human	THSD4_Thsd4	Full Lung Dataset	no	no	no	no	no	no	no
Club	SCD	0.236030671654993	1.18847564652237	0.326	0.128596312090816	1.26603104653486e-37	6.10619434054227e-33	NA	human	SCD_NA	Full Lung Dataset	no	no	no	no	no	no	no
Club	KIAA1328	0.302025495143746	1.18454852950008	0.44	0.193825454982281	5.71791137070467e-42	2.75780583320457e-37	AW554918	human	KIAA1328_AW554918	Full Lung Dataset	no	no	no	no	no	no	no
Club	IGF1R	0.34209069301294	1.1810373453372	0.564	0.284101147216049	2.1683268252408e-36	1.04580571108189e-31	Igf1r	human	IGF1R_Igf1r	Full Lung Dataset	no	no	no	yes	no	no	no
Club	LLGL2	0.234422747923991	1.17446013566951	0.378	0.158207700162172	7.44319192010055e-38	3.5899258949837e-33	Llgl2	human	LLGL2_Llgl2	Full Lung Dataset	no	no	no	no	no	no	no
Club	MYO9A	0.426912688728286	1.17435446424501	0.598	0.314733617634693	1.92785119882926e-43	9.29821911707342e-39	Myo9a	human	MYO9A_Myo9a	Full Lung Dataset	no	no	no	no	no	no	no
Club	LARP4B	0.414558414123463	1.17382220630826	0.604	0.320259475043546	6.74968915591034e-45	3.25544257678712e-40	Larp4b	human	LARP4B_Larp4b	Full Lung Dataset	no	no	no	no	no	no	no
Club	TMEM163	0.205803802119161	1.17266313499897	0.294	0.11436122289627	4.0398448789993e-33	1.94845758359015e-28	Tmem163	human	TMEM163_Tmem163	Full Lung Dataset	no	no	no	no	no	no	no
Club	BNIP3	0.229137702455768	1.17259596109189	0.356	0.146255030332152	1.15250113901588e-37	5.55862824358751e-33	Bnip3	human	BNIP3_Bnip3	Full Lung Dataset	no	no	no	no	no	no	no
Club	AQP3	0.273277901232964	1.16958345217852	0.456	0.206558952489639	2.19915422340865e-36	1.06067407349223e-31	Aqp3	human	AQP3_Aqp3	Full Lung Dataset	no	no	no	no	no	no	no
Club	RPS6KA2	0.323664476407036	1.16958174572034	0.536	0.263919754940237	2.9404879728103e-37	1.41822675416614e-32	Rps6ka2	human	RPS6KA2_Rps6ka2	Full Lung Dataset	no	no	no	no	no	no	no
Club	PACSIN2	0.473227677505579	1.16878390839862	0.652	0.367649708691213	4.66918319928082e-44	2.25199374884513e-39	Pacsin2	human	PACSIN2_Pacsin2	Full Lung Dataset	no	no	no	no	no	no	no
Club	SVIL	0.42739248422678	1.16753043276681	0.644	0.359841431917833	7.47166925350292e-38	3.60366079765699e-33	Svil	human	SVIL_Svil	Full Lung Dataset	no	no	no	no	yes	no	no
Club	USP6NL	0.273681808446493	1.16508664073616	0.384	0.1628926662262	1.49138292823855e-39	7.19308900118735e-35	Usp6nl	human	USP6NL_Usp6nl	Full Lung Dataset	no	no	no	no	no	no	no
Club	DLC1	0.466778836008582	1.16448456458517	0.566	0.289146495285002	1.34324843748095e-39	6.47862153881438e-35	Dlc1	human	DLC1_Dlc1	Full Lung Dataset	no	no	no	no	no	no	no
Club	PRKAR1A	0.366603474375895	1.16419003668389	0.594	0.313352153282479	4.43504682734085e-42	2.13906743529477e-37	Prkar1a	human	PRKAR1A_Prkar1a	Full Lung Dataset	no	no	no	no	no	no	no
Club	PPP4R1	0.303873674923652	1.1637066694816	0.474	0.219652832001922	6.35334409344605e-41	3.06428138970997e-36	Ppp4r1	human	PPP4R1_Ppp4r1	Full Lung Dataset	no	no	no	no	no	no	no
Club	STXBP1	0.21238467528789	1.16331077402223	0.322	0.129377139768154	1.85050693548074e-35	8.92518000051717e-31	Stxbp1	human	STXBP1_Stxbp1	Full Lung Dataset	no	no	no	no	no	no	no
Club	DOCK1	0.32947778171308	1.16063517820069	0.536	0.265661601297375	6.47340134376337e-39	3.12218620211051e-34	Dock1	human	DOCK1_Dock1	Full Lung Dataset	no	no	no	no	no	no	no
Club	SPSB1	0.2320085545097	1.15910657876577	0.368	0.15460388011292	3.12429128467484e-36	1.50687692951152e-31	Spsb1	human	SPSB1_Spsb1	Full Lung Dataset	yes	no	no	no	no	no	no
Club	MTHFD2L	0.243271024784207	1.1590092831182	0.364	0.152381524415881	1.52118107543958e-37	7.33680844495265e-33	Mthfd2l	human	MTHFD2L_Mthfd2l	Full Lung Dataset	no	no	no	no	no	no	no
Club	NCOA7	0.430940992482474	1.15735228091672	0.608	0.327527178809538	5.83830231754539e-39	2.81587159077532e-34	Ncoa7	human	NCOA7_Ncoa7	Full Lung Dataset	no	no	no	no	yes	no	no
Club	FCHO2	0.318012389056674	1.15278127448836	0.462	0.213346146915731	4.1016658088968e-41	1.97827443628901e-36	Fcho2	human	FCHO2_Fcho2	Full Lung Dataset	no	no	no	no	no	no	no
Club	MT-CYB	0.879003721788721	1.15236479800225	0.768	0.510421046309088	3.73859572457851e-32	1.80316210392146e-27	mt-Cytb	human	MT-CYB_mt-Cytb	Full Lung Dataset	no	no	no	no	no	no	no
Club	RBFOX2	0.421005859138689	1.14862822012326	0.718	0.446152922097423	1.16175406951718e-31	5.60325605268831e-27	Rbfox2	human	RBFOX2_Rbfox2	Full Lung Dataset	no	no	no	no	no	no	no
Club	AOPEP	0.36917134188358	1.14577856302014	0.616	0.337557811279957	1.75995030357423e-34	8.48841630916885e-30	Aopep	human	AOPEP_Aopep	Full Lung Dataset	no	no	no	no	no	no	no
Club	TSPAN3	0.357376019065375	1.14490803243143	0.546	0.276713316115082	1.98302407718737e-41	9.56432342668239e-37	Tspan3	human	TSPAN3_Tspan3	Full Lung Dataset	no	no	no	no	no	no	no
Club	MRPL14	0.45998056837034	1.14435528057114	0.558	0.286623821250526	4.40277176056665e-50	2.1235008478389e-45	Mrpl14	human	MRPL14_Mrpl14	Full Lung Dataset	no	no	no	no	no	no	no
Club	SPIDR	0.466015678507525	1.13901996073319	0.764	0.508198690612049	9.17185250705958e-32	4.42367618267991e-27	Spidr	human	SPIDR_Spidr	Full Lung Dataset	no	no	no	no	no	no	no
Club	COBLL1	0.265541693499927	1.13185694582016	0.494	0.239413778605322	7.42688495133725e-33	3.58206088087947e-28	Cobll1	human	COBLL1_Cobll1	Full Lung Dataset	no	no	no	no	no	no	no
Club	KIF22	0.2120425286437	1.13082747392062	0.352	0.149318277374016	1.71459989393761e-35	8.26968674845049e-31	Kif22	human	KIF22_Kif22	Full Lung Dataset	no	no	no	no	no	no	no
Club	PIBF1	0.294284608356694	1.12641288809784	0.548	0.282058982521473	4.37175667894619e-34	2.10854196382254e-29	Pibf1	human	PIBF1_Pibf1	Full Lung Dataset	no	no	no	no	no	no	no
Club	MYO10	0.227332747076467	1.11911078093025	0.436	0.201633731755661	1.21794868289473e-32	5.87428829246956e-28	Myo10	human	MYO10_Myo10	Full Lung Dataset	no	no	no	no	no	no	no
Club	C1orf21	0.308317351539792	1.11237046783542	0.502	0.248903838068352	2.68385778216371e-34	1.29445144691538e-29	1700025G04Rik	human	C1orf21_1700025G04Rik	Full Lung Dataset	no	no	no	no	no	no	no
Club	MACF1	0.439080278877779	1.10756050681164	0.802	0.571385668808937	1.39643723637551e-25	6.73515643476274e-21	Macf1	human	MACF1_Macf1	Full Lung Dataset	no	no	no	no	no	no	no
Club	EGFR	0.256701062507233	1.10723925161321	0.464	0.222475824373836	5.25501518614039e-31	2.53454637442737e-26	Egfr	human	EGFR_Egfr	Full Lung Dataset	no	no	no	no	no	no	no
Club	GSTP1	0.673846201311896	1.10147543737676	0.83	0.617634692774341	2.23968804374572e-39	1.080223940379e-34	NA	human	GSTP1_NA	Full Lung Dataset	no	no	no	no	no	no	no
Club	MSMO1	0.206358715316672	1.10134941825215	0.328	0.139768154243498	1.0382373557434e-31	5.007522590486e-27	Msmo1	human	MSMO1_Msmo1	Full Lung Dataset	no	no	no	no	no	no	no
Club	KCNQ1OT1	0.243435944102301	1.09955368671363	0.35	0.152201333413418	5.86691317991503e-33	2.82967089580482e-28	NA	human	KCNQ1OT1_NA	Full Lung Dataset	no	no	no	no	no	no	no
Club	MICAL2	0.277151520793419	1.09909021213253	0.404	0.18433539551925	2.90370700626388e-34	1.40048692619113e-29	Mical2	human	MICAL2_Mical2	Full Lung Dataset	no	no	no	no	no	no	no
Club	STK3	0.382539953757024	1.0960270695863	0.646	0.378521232506457	4.82583840801083e-34	2.3275501225677e-29	Stk3	human	STK3_Stk3	Full Lung Dataset	no	no	no	no	no	no	no
Club	ARHGEF12	0.2851743327234	1.09463070074731	0.556	0.295212925701243	1.09826684316946e-29	5.29705081129065e-25	Arhgef12	human	ARHGEF12_Arhgef12	Full Lung Dataset	no	yes	no	no	no	no	no
Club	DGKD	0.208957320274039	1.08839935314015	0.372	0.166436422607964	3.66633100898845e-31	1.76830810894522e-26	Dgkd	human	DGKD_Dgkd	Full Lung Dataset	no	no	no	no	no	no	no
Club	AFDN	0.307271003720623	1.08830245624425	0.546	0.288185476605201	8.06114645419209e-32	3.88797154632139e-27	Afdn	human	AFDN_Afdn	Full Lung Dataset	no	yes	no	no	no	no	no
Club	ECHDC1	0.271075360664482	1.08675205280233	0.49	0.244759445011712	1.50068687658247e-35	7.23796287444493e-31	Echdc1	human	ECHDC1_Echdc1	Full Lung Dataset	no	no	no	no	no	no	no
Club	AHI1	0.338900077595857	1.08508162656627	0.568	0.307465913868701	1.00902892842576e-33	4.86664742469027e-29	Ahi1	human	AHI1_Ahi1	Full Lung Dataset	no	no	no	no	no	no	no
Club	CTSH	0.488184578654518	1.084778293305	0.622	0.357138566880894	2.5758179941276e-39	1.24234277674768e-34	Ctsh	human	CTSH_Ctsh	Full Lung Dataset	no	no	no	no	no	no	no
Club	MT-CO1	1.03946446059396	1.08342521836659	0.792	0.562195927683344	3.4218219610518e-29	1.65037895003489e-24	mt-Co1	human	MT-CO1_mt-Co1	Full Lung Dataset	no	no	no	no	no	no	no
Club	ADCY9	0.235179105532616	1.07846122129931	0.402	0.186197369211364	9.10017516484497e-32	4.38910548375638e-27	Adcy9	human	ADCY9_Adcy9	Full Lung Dataset	no	no	no	no	no	no	no
Club	MSI2	0.315759191240726	1.07623282868403	0.582	0.321701003063247	3.55736411393583e-29	1.71575228579239e-24	Msi2	human	MSI2_Msi2	Full Lung Dataset	no	no	no	no	no	no	no
Club	GNA14	0.254704524738896	1.07607620685316	0.358	0.159889482851823	5.28989432337262e-30	2.55136893110585e-25	Gna14	human	GNA14_Gna14	Full Lung Dataset	no	no	no	no	no	no	no
Club	NBEA	0.240118750154457	1.06934784289073	0.39	0.180070875127635	4.44460496877705e-31	2.14367742249086e-26	Nbea	human	NBEA_Nbea	Full Lung Dataset	no	no	no	no	no	no	no
Club	NT5DC1	0.205759344494363	1.06893457210441	0.41	0.192744308967506	2.93286549539036e-31	1.41455035708172e-26	Nt5dc1	human	NT5DC1_Nt5dc1	Full Lung Dataset	no	no	no	no	no	no	no
Club	RERE	0.480312905444635	1.06844347043526	0.75	0.506877289927323	9.67964071927887e-33	4.66858751531539e-28	Rere	human	RERE_Rere	Full Lung Dataset	no	no	no	no	no	no	no
Club	LARGE1	0.301127737566697	1.06750245959268	0.482	0.242416961979698	6.52648499186844e-33	3.14778897642807e-28	Large1	human	LARGE1_Large1	Full Lung Dataset	no	no	no	no	no	no	no
Club	SYNE2	0.294405214654335	1.06565265357781	0.67	0.411195867619677	5.60277931384987e-19	2.70227649086293e-14	Syne2	human	SYNE2_Syne2	Full Lung Dataset	no	no	no	no	no	no	no
Club	ARHGAP12	0.200234970062236	1.06538430505076	0.378	0.173283680701544	4.37682429817244e-30	2.11098612725155e-25	Arhgap12	human	ARHGAP12_Arhgap12	Full Lung Dataset	no	no	no	no	no	no	no
Club	MT-RNR2	1.08938193591086	1.06088410353564	0.81	0.595110817466515	2.2453700750103e-30	1.08296444087822e-25	NA	human	MT-RNR2_NA	Full Lung Dataset	no	no	no	no	no	no	no
Club	NCOA2	0.319721160890605	1.05907656527439	0.62	0.361102768935071	1.33812381964114e-28	6.45390499451119e-24	Ncoa2	human	NCOA2_Ncoa2	Full Lung Dataset	no	no	no	no	no	no	no
Club	TMEM164	0.209084602110979	1.05553726610999	0.33	0.146495285002102	6.86186505381574e-30	3.30954613410587e-25	Tmem164	human	TMEM164_Tmem164	Full Lung Dataset	no	no	no	no	no	no	no
Club	HSD17B4	0.251683225397074	1.0521807565751	0.454	0.2250585620758	4.16753046294805e-33	2.01004161758447e-28	Hsd17b4	human	HSD17B4_Hsd17b4	Full Lung Dataset	no	no	no	no	no	no	no
Club	NPC1	0.346672857928109	1.05207156429606	0.52	0.274430896750556	2.03836908212036e-34	9.83125791997469e-30	Npc1	human	NPC1_Npc1	Full Lung Dataset	no	no	no	no	no	no	no
Club	SDK1	0.233763662649295	1.04764164227065	0.474	0.24019460628266	2.46344497584616e-25	1.18814414630036e-20	Sdk1	human	SDK1_Sdk1	Full Lung Dataset	no	no	no	no	no	no	no
Club	GULP1	0.207178250072232	1.04729846200726	0.358	0.163793621238513	1.48562632746816e-28	7.16532434001167e-24	Gulp1	human	GULP1_Gulp1	Full Lung Dataset	no	no	no	no	no	no	no
Club	ENOSF1	0.265360718367094	1.04704718150929	0.458	0.228782509460028	2.24580644464279e-32	1.08317490631566e-27	NA	human	ENOSF1_NA	Full Lung Dataset	no	no	no	no	no	no	no
Club	DESI2	0.214840131145791	1.04680663766201	0.418	0.201453540753198	1.38785871524317e-30	6.69378136948934e-26	Desi2	human	DESI2_Desi2	Full Lung Dataset	no	no	no	no	no	no	no
Club	NFIB	0.203849346989579	1.04666193696359	0.582	0.328187879151901	1.95724924720666e-18	9.44000884420246e-14	Nfib	human	NFIB_Nfib	Full Lung Dataset	no	no	no	no	no	no	yes
Club	NCKAP1	0.205428695932731	1.04457595905251	0.438	0.215268184275332	1.33841919005499e-27	6.45532959555421e-23	Nckap1	human	NCKAP1_Nckap1	Full Lung Dataset	no	yes	no	no	no	no	no
Club	AP000769.1	0.277572028336553	1.04428116195656	0.324	0.144513183975014	6.80846349217956e-30	3.28379002691312e-25	NA	human	AP000769.1_NA	Full Lung Dataset	no	no	no	no	no	no	no
Club	TRIB1	0.212349843720277	1.03897064071015	0.416	0.201393477085711	5.91929181776535e-29	2.8549336366264e-24	Trib1	human	TRIB1_Trib1	Full Lung Dataset	no	no	no	no	no	no	no
Club	MT-ND3	0.774281853190044	1.03888016887103	0.75	0.51426512102829	4.17409345129696e-26	2.01320701249504e-21	mt-Nd3	human	MT-ND3_mt-Nd3	Full Lung Dataset	no	no	no	no	no	no	no
Club	TOM1L2	0.22560054427251	1.03577078718469	0.38	0.178809538110397	5.81300272190304e-30	2.80366934280106e-25	Tom1l2	human	TOM1L2_Tom1l2	Full Lung Dataset	no	no	no	no	no	no	no
Club	SGMS1	0.295478610255634	1.03491047836824	0.578	0.327166796804613	1.41064398181776e-28	6.80367698870522e-24	Sgms1	human	SGMS1_Sgms1	Full Lung Dataset	no	no	no	no	no	no	no
Club	CHP1	0.252836076954708	1.03308738999823	0.522	0.279836626824434	2.76273779541513e-30	1.33249606610667e-25	Chp1	human	CHP1_Chp1	Full Lung Dataset	no	no	no	no	no	no	no
Club	BAIAP2	0.219011189296832	1.0310612229245	0.396	0.189620998258154	9.95115151579171e-30	4.7995398875815e-25	Baiap2	human	BAIAP2_Baiap2	Full Lung Dataset	no	no	no	no	no	no	no
Club	TCF7L1	0.218197627069477	1.02806569504652	0.346	0.159288846176948	3.69498149085826e-28	1.78212652285585e-23	Tcf7l1	human	TCF7L1_Tcf7l1	Full Lung Dataset	yes	no	no	no	no	no	no
Club	CCSER1	0.26842718245674	1.02726425659907	0.544	0.299177127755421	4.03774094519771e-26	1.94744283527831e-21	Ccser1	human	CCSER1_Ccser1	Full Lung Dataset	no	no	no	no	no	no	no
Club	MFHAS1	0.21999420177654	1.02516754754923	0.35	0.162051774881374	2.31213527807608e-28	1.11516596596888e-23	Mfhas1	human	MFHAS1_Mfhas1	Full Lung Dataset	no	no	no	no	no	no	no
Club	TNS1	0.243820193832327	1.02504728434654	0.462	0.235569703886119	1.19228876835584e-27	5.75052795865704e-23	Tns1	human	TNS1_Tns1	Full Lung Dataset	no	no	no	no	no	no	no
Club	RAB27A	0.238356314271582	1.02392139899625	0.452	0.228602318457565	3.61745997348022e-29	1.74473711980925e-24	Rab27a	human	RAB27A_Rab27a	Full Lung Dataset	no	no	no	no	yes	no	no
Club	AHCYL2	0.274968503552929	1.02004005610089	0.456	0.23214607483933	6.72361771686054e-31	3.24286806101901e-26	Ahcyl2	human	AHCYL2_Ahcyl2	Full Lung Dataset	no	no	no	no	no	no	no
Club	SLC22A23	0.200334870832728	1.01847736203797	0.342	0.158207700162172	1.22568933035589e-26	5.91162220923949e-22	Slc22a23	human	SLC22A23_Slc22a23	Full Lung Dataset	no	no	no	no	no	no	no
Club	QSOX1	0.250608737290727	1.01438130873097	0.494	0.261457144573248	1.67828457768138e-29	8.09453434661505e-25	Qsox1	human	QSOX1_Qsox1	Full Lung Dataset	no	no	no	no	no	no	no
Club	SLC25A36	0.3083851898513	1.01436263155474	0.474	0.246321100366388	5.23135411205691e-34	2.52313440178617e-29	Slc25a36	human	SLC25A36_Slc25a36	Full Lung Dataset	no	no	no	no	no	no	no
Club	ABHD2	0.291294120368619	1.01412147881043	0.53	0.290227641299778	7.60716444206585e-30	3.66901148205278e-25	Abhd2	human	ABHD2_Abhd2	Full Lung Dataset	no	no	no	no	no	no	no
Club	SERPINA1	0.222036665583287	1.01245233997401	0.468	0.242236770977236	6.55648454260168e-25	3.16225805974221e-20	NA	human	SERPINA1_NA	Full Lung Dataset	no	no	no	no	no	no	no
Club	PLEKHA5	0.29183290194516	1.01112543698035	0.52	0.282659619196348	6.13442409203582e-26	2.9586940838298e-21	Plekha5	human	PLEKHA5_Plekha5	Full Lung Dataset	no	no	no	no	no	no	no
Club	ADIRF	0.22109174248574	1.00910482369829	0.602	0.355216529521293	1.84209628668219e-16	8.88461460029688e-12	NA	human	ADIRF_NA	Full Lung Dataset	no	no	no	no	no	no	no
Club	PNKD	0.293627628397424	1.00850455577602	0.516	0.279956754159409	4.77850252788278e-32	2.30471955422314e-27	Pnkd	human	PNKD_Pnkd	Full Lung Dataset	no	no	no	no	no	no	no
Club	NT5C2	0.327831214108003	1.00715490901566	0.576	0.331491380863716	3.38586058484072e-30	1.63303441867453e-25	Nt5c2	human	NT5C2_Nt5c2	Full Lung Dataset	no	no	no	no	no	no	no
Club	DPH6	0.209018999788723	1.00675438878838	0.37	0.176827437083308	4.70677827048603e-27	2.27012622763812e-22	Dph6	human	DPH6_Dph6	Full Lung Dataset	no	no	no	no	no	no	no
Club	KIAA0319L	0.213811908202311	1.00665219241568	0.414	0.205297615472401	9.42273531408382e-28	4.54467946933577e-23	AU040320	human	KIAA0319L_AU040320	Full Lung Dataset	no	no	no	no	no	no	no
Club	MT-ND4	0.769627299921741	1.005649195403	0.762	0.538711033695717	3.29910648287362e-23	1.59119204775478e-18	mt-Nd4	human	MT-ND4_mt-Nd4	Full Lung Dataset	no	no	no	no	no	no	no
Club	SESTD1	0.274999313481907	1.004772397713	0.512	0.27749414379242	5.34094977562234e-29	2.57599348628041e-24	Sestd1	human	SESTD1_Sestd1	Full Lung Dataset	no	no	no	no	no	no	no
Club	CEBPD	0.405762242822454	1.00180405971127	0.66	0.415820770016217	1.37239732824729e-26	6.6192095538695e-22	Cebpd	human	CEBPD_Cebpd	Full Lung Dataset	no	no	no	no	yes	no	no
Club	S100A13	0.258054236754913	0.997934190211557	0.456	0.236110276893507	2.35886926145193e-28	1.13770623349088e-23	S100a13	human	S100A13_S100a13	Full Lung Dataset	no	no	no	no	no	no	no
Club	AHCYL1	0.227917422453032	0.993681305293357	0.444	0.22824193645264	7.44402240480505e-29	3.59032644606152e-24	Ahcyl1	human	AHCYL1_Ahcyl1	Full Lung Dataset	no	no	no	no	no	no	no
Club	TKT	0.34539328792021	0.992545177859156	0.61	0.3667487536789	1.08226059008576e-29	5.21985105204263e-25	Tkt	human	TKT Tkt	Full Lung Dataset	no	no	no	no	no	no	no
Club	UTRN	0.2827426095289	0.99206917070919	0.78	0.56718121208481	1.13684258435002e-13	5.4831054685786e-09	Utrn	human	UTRN_Utrn	Full Lung Dataset	no	no	no	yes	no	no	no
Club	NRXN3	0.201687470015025	0.991315480302366	0.336	0.158267763829659	8.1735890735169e-26	3.94220374604794e-21	Nrxn3	human	NRXN3_Nrxn3	Full Lung Dataset	no	no	no	no	no	no	no
Club	PPP2CB	0.244768096828051	0.989383683928029	0.478	0.254009249804793	9.1663143266928e-28	4.4210050629072e-23	Ppp2cb	human	PPP2CB_Ppp2cb	Full Lung Dataset	no	no	no	no	no	no	no
Club	SEMA4A	0.21707592616392	0.988330352349445	0.332	0.156285662802571	4.29800842623797e-26	2.07297244405884e-21	Sema4a	human	SEMA4A_Sema4a	Full Lung Dataset	no	no	no	no	no	no	no
Club	NCOR2	0.330014667670867	0.987502069042906	0.55	0.312751516607604	1.64495101162037e-31	7.93376322414622e-27	Ncor2	human	NCOR2_Ncor2	Full Lung Dataset	no	no	no	no	no	no	no
Club	MT-ATP6	0.799812538304456	0.985745498948507	0.76	0.540933389392756	5.68979947947387e-29	2.74424718694504e-24	mt-Atp6	human	MT-ATP6_mt-Atp6	Full Lung Dataset	no	no	no	no	no	no	no
Club	CNKSR3	0.23585214284973	0.982290347899896	0.362	0.175385909063607	5.15946072489837e-25	2.48845950222573e-20	Cnksr3	human	CNKSR3_Cnksr3	Full Lung Dataset	no	no	no	no	no	no	no
Club	KIDINS220	0.244857740231243	0.980220019093864	0.462	0.243738362664424	2.29132211111044e-27	1.10512756740968e-22	Kidins220	human	KIDINS220_Kidins220	Full Lung Dataset	no	no	no	no	no	no	no
Club	ARMC9	0.259489680308131	0.980004612443995	0.468	0.24824313772599	3.5789001749385e-28	1.72613934337459e-23	Armc9	human	ARMC9_Armc9	Full Lung Dataset	no	no	no	no	no	no	no
Club	MAGI2	0.264105597529084	0.977201377457401	0.464	0.245780527359001	1.05740993956148e-25	5.09999387949896e-21	Magi2	human	MAGI2_Magi2	Full Lung Dataset	no	no	no	no	no	no	no
Club	PARP14	0.278363079105583	0.975252832801675	0.548	0.313652471619917	1.99721275449463e-26	9.63275683620304e-22	Parp14	human	PARP14_Parp14	Full Lung Dataset	no	no	no	no	no	no	no
Club	TCF7L2	0.227726455004994	0.971332024742667	0.564	0.328608324824314	1.711399353896e-21	8.25425022377582e-17	Tcf7l2	human	TCF7L2_Tcf7l2	Full Lung Dataset	no	no	no	no	no	no	no
Club	FNDC3B	0.241244557806795	0.969771894215764	0.76	0.544897591446934	1.12162366780888e-11	5.40970311220899e-07	Fndc3b	human	FNDC3B_Fndc3b	Full Lung Dataset	no	no	no	no	no	no	no
Club	PPA1	0.359090868197582	0.969656531705816	0.672	0.436843053636855	2.31555251797842e-25	1.11681413494617e-20	Ppa1	human	PPA1_Ppa1	Full Lung Dataset	no	no	no	no	no	no	no
Club	PRDX5	0.48727107584793	0.966411728237266	0.718	0.491500991050514	7.44459713661801e-35	3.59060364496223e-30	Prdx5	human	PRDX5_Prdx5	Full Lung Dataset	no	no	no	no	no	no	no
Club	SQSTM1	0.353507898003631	0.964615354694566	0.784	0.57961439125473	7.42487819318596e-19	3.58109300135552e-14	Sqstm1	human	SQSTM1_Sqstm1	Full Lung Dataset	no	no	no	no	no	no	no
Club	MPRIP	0.269769386489981	0.964183781535633	0.478	0.258814343203796	1.21562469843185e-27	5.86307948300667e-23	Mprip	human	MPRIP_Mprip	Full Lung Dataset	no	no	no	no	no	no	no
Club	MKNK2	0.210658551598859	0.962771956004221	0.39	0.196348129016758	1.74441582378514e-26	8.41349195969813e-22	Mknk2	human	MKNK2_Mknk2	Full Lung Dataset	no	no	no	no	no	no	no
Club	CAPN2	0.298688892939685	0.961732678580577	0.59	0.354675956513905	1.05098939611857e-25	5.06902695641949e-21	Capn2	human	CAPN2_Capn2	Full Lung Dataset	no	no	no	no	no	yes	no
Club	WSB1	0.517146823565548	0.957841811866678	0.792	0.592828398101988	1.93487139784862e-32	9.33207823896368e-28	Wsb1	human	WSB1_Wsb1	Full Lung Dataset	no	no	no	no	no	no	no
Club	GLS	0.436547630908765	0.947654800195897	0.57	0.339299657637095	3.71505908939945e-32	1.79181014940825e-27	Gls	human	GLS_Gls	Full Lung Dataset	no	no	no	no	no	no	no
Club	CXCL2	0.436452018967885	0.946944117821738	0.462	0.249924920415641	1.92898863738501e-27	9.30370509697163e-23	NA	human	CXCL2_NA	Full Lung Dataset	no	no	no	no	no	no	no
Club	SOX5	0.251760150502045	0.946779054355944	0.498	0.277914589464833	1.24271379701857e-21	5.99373291440028e-17	Sox5	human	SOX5_Sox5	Full Lung Dataset	no	no	no	no	no	no	no
Club	ATXN2	0.275727783765243	0.944418248081629	0.542	0.315093999639618	2.41172315046168e-25	1.16319819269917e-20	Atxn2	human	ATXN2_Atxn2	Full Lung Dataset	no	no	no	no	no	no	no
Club	RUNX1	0.289388640343351	0.944032728537664	0.682	0.454441708210703	9.68739535964252e-18	4.67232765590918e-13	Runx1	human	RUNX1_Runx1	Full Lung Dataset	no	no	no	no	no	no	no
Club	CCDC57	0.200096474937925	0.94264897475019	0.412	0.214547420265481	1.53734915345441e-24	7.41478870202597e-20	Ccdc57	human	CCDC57_Ccdc57	Full Lung Dataset	no	no	no	no	no	no	no
Club	PAM	0.302500243867898	0.942629739033852	0.59	0.359060604240495	2.0789044956497e-22	1.0026764272968e-17	Pam	human	PAM_Pam	Full Lung Dataset	no	no	no	no	no	no	no
Club	TENT5A	0.209702933791893	0.94125544866112	0.366	0.183975013514325	4.02688892808317e-24	1.9422087989038e-19	Tent5a	human	TENT5A_Tent5a	Full Lung Dataset	no	no	no	no	no	no	no
Club	SCAPER	0.277414145173692	0.940271954133519	0.534	0.309087632890864	1.27603569696246e-24	6.15444777001962e-20	Scaper	human	SCAPER_Scaper	Full Lung Dataset	no	no	no	no	no	no	no
Club	CD2AP	0.216550901291345	0.933205077385197	0.474	0.261697399243198	3.75531623867061e-23	1.81122657507322e-18	Cd2ap	human	CD2AP_Cd2ap	Full Lung Dataset	no	no	no	no	no	no	no
Club	NPC2	0.601867290688294	0.930392435913274	0.72	0.502973151540633	1.12694859259304e-34	5.4353857569355e-30	Npc2	human	NPC2_Npc2	Full Lung Dataset	no	no	no	no	no	no	no
Club	RANBP9	0.238588511590132	0.92777742251189	0.486	0.272148477386029	5.43272961694185e-24	2.62025982154722e-19	Ranbp9	human	RANBP9_Ranbp9	Full Lung Dataset	no	no	no	no	no	no	no
Club	TMEM245	0.201930166305207	0.927482537999718	0.424	0.225599135083188	2.43316103429746e-23	1.17353789845201e-18	Tmem245	human	TMEM245_Tmem245	Full Lung Dataset	no	no	no	no	no	no	no
Club	MGP	0.483692177740411	0.925394849034908	0.456	0.24944441107574	3.25859585135287e-24	1.571653365066e-19	Mgp	human	MGP_Mgp	Full Lung Dataset	no	no	no	no	no	no	no
Club	SMARCA4	0.235371830792586	0.92215156656207	0.42	0.223677097723587	3.94540992626983e-26	1.9029106615392e-21	Smarca4	human	SMARCA4_Smarca4	Full Lung Dataset	no	no	no	no	no	no	no
Club	XBP1	0.273772468961327	0.919837823866995	0.644	0.418643762388131	9.28649220298577e-20	4.47896805442207e-15	Xbp1	human	XBP1_Xbp1	Full Lung Dataset	no	no	no	no	no	no	no
Club	C11orf49	0.225517514400746	0.917980906411226	0.45	0.246321100366388	1.81153047716839e-23	8.73719264443086e-19	1110051M20Rik	human	C11orf49_1110051M20Rik	Full Lung Dataset	no	no	no	no	no	no	no
Club	TNRC18	0.208166198018999	0.917879345337709	0.406	0.214547420265481	1.76253019543419e-23	8.50085938559866e-19	Tnrc18	human	TNRC18_Tnrc18	Full Lung Dataset	no	no	no	no	no	no	no
Club	SND1	0.293678287853281	0.916354860185138	0.624	0.398702624782269	2.88831122909485e-23	1.39306138890474e-18	Snd1	human	SND1_Snd1	Full Lung Dataset	no	no	no	no	no	no	no
Club	RAD51B	0.401442851983552	0.912277351764686	0.614	0.389572947324164	9.14726537424718e-26	4.41181756265316e-21	Rad51b	human	RAD51B_Rad51b	Full Lung Dataset	no	no	no	no	no	no	no
Club	VEZT	0.246185790424058	0.907017963265548	0.492	0.281097963841672	9.71221157249568e-24	4.68429676353039e-19	Vezt	human	VEZT Vezt	Full Lung Dataset	no	no	no	no	no	no	no
Club	PPP2R5E	0.24917461024116	0.906252290231929	0.526	0.309508078563277	4.50487540520777e-23	2.17274645668576e-18	Ppp2r5e	human	PPP2R5E_Ppp2r5e	Full Lung Dataset	no	no	no	no	no	no	no
Club	PKP4	0.210021808933729	0.902627548504481	0.472	0.266082046969788	5.04651704452013e-20	2.4339856357425e-15	Pkp4	human	PKP4_Pkp4	Full Lung Dataset	no	no	no	no	yes	no	no
Club	BNIP3L	0.276851642632568	0.902399401852877	0.574	0.353234428494204	7.79543214598179e-24	3.75981487832848e-19	Bnip3l	human	BNIP3L_Bnip3l	Full Lung Dataset	no	no	no	no	no	no	no
Club	CLEC16A	0.242122795976108	0.899885241895507	0.46	0.257312751516608	5.09289396902022e-24	2.45635369019814e-19	Clec16a	human	CLEC16A_Clec16a	Full Lung Dataset	no	no	no	no	no	no	no
Club	EVA1C	0.2737109087451	0.899339890686711	0.54	0.323142531082948	6.9907692908757e-20	3.37171793668226e-15	Eva1c	human	EVA1C_Eva1c	Full Lung Dataset	no	no	no	no	no	no	no
Club	MPST	0.226161722523523	0.894606227048139	0.396	0.211484173223617	3.92416967973006e-25	1.89266627823061e-20	Mpst	human	MPST Mpst	Full Lung Dataset	no	no	no	no	no	no	no
Club	GOLGA4	0.293573954827599	0.893217547626652	0.668	0.451258333833864	1.25849671148156e-19	6.06985548914671e-15	Golga4	human	GOLGA4_Golga4	Full Lung Dataset	no	no	no	no	no	no	no
Club	BCL2L1	0.224008860395954	0.892501275887286	0.492	0.284041083548562	4.35267441261888e-21	2.09933839595021e-16	Bcl2l1	human	BCL2L1_Bcl2l1	Full Lung Dataset	no	no	no	no	no	yes	no
Club	GFPT1	0.222754306849478	0.891331241259641	0.422	0.230524355817166	3.51714617015927e-23	1.69635476932952e-18	Gfpt1	human	GFPT1_Gfpt1	Full Lung Dataset	no	no	no	no	no	no	no
Club	SERINC5	0.200743982038488	0.890046145745574	0.478	0.273289687068292	2.37060524794553e-20	1.14336661713661e-15	Serinc5	human	SERINC5_Serinc5	Full Lung Dataset	no	no	no	no	no	no	no
Club	SPRED2	0.221108728195549	0.889714776243659	0.45	0.251606703105292	6.4275905140779e-22	3.10009118084491e-17	Spred2	human	SPRED2_Spred2	Full Lung Dataset	no	no	no	no	no	no	no
Club	RABGAP1	0.236884661802339	0.886886457128157	0.488	0.281938855186498	5.59779069988788e-22	2.69987043246292e-17	Rabgap1	human	RABGAP1_Rabgap1	Full Lung Dataset	no	no	no	no	no	no	no
Club	NFATC3	0.214668934167511	0.886532444587626	0.42	0.229923719142291	4.65020786346535e-22	2.24284175462797e-17	Nfatc3	human	NFATC3_Nfatc3	Full Lung Dataset	no	no	no	no	no	no	no
Club	CLINT1	0.220377939686131	0.884866405332836	0.532	0.319298456363746	5.62785957158625e-21	2.71437294997176e-16	Clint1	human	CLINT1_Clint1	Full Lung Dataset	no	no	no	no	no	no	no
Club	B4GALT5	0.280843117588944	0.884072095824869	0.522	0.310829479248003	3.47239387232982e-23	1.6747702885634e-18	B4galt5	human	B4GALT5_B4galt5	Full Lung Dataset	no	no	no	no	no	no	no
Club	S100A6	0.671808138063498	0.881628750173237	0.834	0.674334794882576	7.23666844863574e-18	3.4903175594615e-13	S100a6	human	S100A6_S100a6	Full Lung Dataset	no	no	no	no	no	no	no
Club	PCBD1	0.216554862691701	0.879287559551367	0.428	0.237071295573308	1.17182354312461e-23	5.6518221308443e-19	Pcbd1	human	PCBD1_Pcbd1	Full Lung Dataset	no	no	no	no	no	no	no
Club	TMCC1	0.239681264204492	0.870776229486857	0.478	0.277133761787495	2.78011663788446e-21	1.34087805561805e-16	Tmcc1	human	TMCC1_Tmcc1	Full Lung Dataset	no	no	no	no	no	no	no
Club	FAF1	0.288983190802161	0.867161531967451	0.656	0.444471139407772	3.24870891905067e-18	1.56688479874733e-13	Faf1	human	FAF1_Faf1	Full Lung Dataset	no	no	no	no	no	no	no
Club	UBAP1	0.29659417426751	0.866844487546676	0.556	0.344705387710974	1.06299621700913e-23	5.12693705425676e-19	Ubap1	human	UBAP1_Ubap1	Full Lung Dataset	no	no	no	no	no	no	no
Club	P4HB	0.236049197576151	0.864213160768582	0.67	0.460688329629407	5.46039245098348e-15	2.63360188303384e-10	P4hb	human	P4HB_P4hb	Full Lung Dataset	no	no	no	no	no	no	no
Club	CD47	0.303719615831143	0.862290016726915	0.634	0.422127455102409	2.65983644728417e-22	1.28286571688963e-17	Cd47	human	CD47_Cd47	Full Lung Dataset	no	no	no	no	no	no	no
Club	ARAP2	0.208714931030611	0.859738982870795	0.436	0.246621418703826	2.89662935565e-19	1.39707330452355e-14	Arap2	human	ARAP2_Arap2	Full Lung Dataset	no	no	no	no	no	no	no
Club	PPDPF	0.521255599443943	0.859081444995635	0.792	0.61643341942459	1.90919146946889e-29	9.2082213763954e-25	Ppdpf	human	PPDPF_Ppdpf	Full Lung Dataset	no	no	no	no	no	no	no
Club	SMC5	0.230716600160712	0.857767131616655	0.546	0.337677938614932	1.67535269143573e-18	8.08039356606366e-14	Smc5	human	SMC5_Smc5	Full Lung Dataset	no	no	no	no	no	no	no
Club	MICU1	0.220589898684486	0.857341893432444	0.486	0.286323502913088	2.43428180406231e-20	1.17407845691729e-15	Micu1	human	MICU1_Micu1	Full Lung Dataset	no	no	no	no	no	no	no
Club	DLG1	0.225010254912814	0.856749710322549	0.562	0.352513664484353	1.22941663003458e-17	5.92959934831979e-13	Dlg1	human	DLG1_Dlg1	Full Lung Dataset	yes	no	no	no	no	no	no
Club	TXNDC11	0.212990917996211	0.855695271620548	0.44	0.250405429755541	9.00233913169943e-21	4.34191818660995e-16	Txndc11	human	TXNDC11_Txndc11	Full Lung Dataset	no	no	no	no	no	no	no
Club	AC007000.3	0.213541955472663	0.85508803411534	0.368	0.198630548381284	2.8450905242385e-20	1.37221561074547e-15	NA	human	AC007000.3_NA	Full Lung Dataset	no	no	no	no	no	no	no
Club	CLU	0.237248004938839	0.855058598056752	0.528	0.322301639738122	3.91366496313973e-15	1.88759974837192e-10	Clu	human	CLU_Clu	Full Lung Dataset	no	no	no	no	no	no	no
Club	DCXR	0.246897588711782	0.852291645565186	0.484	0.285722866238213	2.72636683320182e-22	1.31495398732157e-17	Dcxr	human	DCXR_Dcxr	Full Lung Dataset	no	no	no	no	no	no	no
Club	PHIP	0.278134379666516	0.848269224225743	0.626	0.417202234368431	1.10030326020871e-18	5.30687265431263e-14	Phip	human	PHIP_Phip	Full Lung Dataset	no	no	no	no	no	no	no
Club	NTM	0.223392938839	0.846670243604684	0.198	0.0960418043125713	1.5820324944691e-14	7.63030092407392e-10	Ntm	human	NTM_Ntm	Full Lung Dataset	no	no	no	no	no	no	no
Club	FDFT1	0.23400341061989	0.842769475592617	0.478	0.282779746531323	1.11403798904761e-21	5.37311662497553e-17	Fdft1	human	FDFT1_Fdft1	Full Lung Dataset	no	no	no	no	no	no	no
Club	ACTN4	0.222520797817844	0.841466777369443	0.682	0.479968766892906	9.23180281597393e-13	4.45259081617239e-08	Actn4	human	ACTN4_Actn4	Full Lung Dataset	no	no	no	no	no	no	no
Club	MAML2	0.241793939987641	0.837838737783747	0.722	0.528560273890324	1.04015376450719e-10	5.01676562159462e-06	Maml2	human	MAML2_Maml2	Full Lung Dataset	no	no	no	no	no	no	no
Club	THOC2	0.261619098970129	0.83765739723729	0.544	0.340380803651871	7.16084318641327e-21	3.45374627723898e-16	NA	human	THOC2_NA	Full Lung Dataset	no	no	no	no	no	no	no
Club	ATXN10	0.205787439610561	0.836052928718224	0.496	0.298996936752958	1.06541674937073e-18	5.13861152388997e-14	Atxn10	human	ATXN10_Atxn10	Full Lung Dataset	no	no	no	no	no	no	no
Club	TIPARP	0.206408649784578	0.835673664788584	0.43	0.246561355036339	7.71964884064399e-20	3.723263832331e-15	Tiparp	human	TIPARP_Tiparp	Full Lung Dataset	no	no	no	no	no	no	no
Club	DOCK5	0.207649452288558	0.835064713029527	0.476	0.282719682863836	5.44279340419872e-18	2.62511368677909e-13	Dock5	human	DOCK5_Dock5	Full Lung Dataset	no	no	no	no	no	no	no
Club	TBL1XR1	0.238924503966918	0.834892679348305	0.586	0.380323142531083	1.02534297654705e-17	4.94533171018408e-13	Tbl1xr1	human	TBL1XR1_Tbl1xr1	Full Lung Dataset	no	no	no	no	no	no	no
Club	EXT1	0.248742059499593	0.834360914646404	0.618	0.41233707730194	4.44100661322562e-14	2.14194189962485e-09	Ext1	human	EXT1_Ext1	Full Lung Dataset	no	no	no	no	no	no	no
Club	MT-CO2	0.625277850521833	0.830265187205172	0.71	0.515766712715478	2.73304449148912e-12	1.31817468869012e-07	mt-Co2	human	MT-CO2_mt-Co2	Full Lung Dataset	no	no	no	no	no	no	no
Club	ZBTB20	0.286206416660864	0.814888310321462	0.816	0.661601297375218	8.22859577646429e-10	3.96873402894649e-05	Zbtb20	human	ZBTB20_Zbtb20	Full Lung Dataset	no	no	no	no	no	no	no
Club	MT-RNR1	0.71792191808877	0.813407041074305	0.734	0.549642621178449	5.33829706780797e-21	2.57471405877446e-16	NA	human	MT-RNR1_NA	Full Lung Dataset	no	no	no	no	no	no	no
Club	VAMP8	0.325271135022799	0.813027475574282	0.678	0.482491440927383	3.95071612908587e-18	1.90546989621941e-13	Vamp8	human	VAMP8_Vamp8	Full Lung Dataset	no	no	no	no	no	no	no
Club	XPR1	0.234975295074135	0.81258610616521	0.48	0.290588023304703	3.06841656294863e-19	1.47992799247576e-14	Xpr1	human	XPR1_Xpr1	Full Lung Dataset	no	no	no	no	no	no	no
Club	VMP1	0.210316063130418	0.806726674816595	0.698	0.507297735599736	7.31507725384664e-11	3.52813491030277e-06	Vmp1	human	VMP1_Vmp1	Full Lung Dataset	no	no	no	no	no	no	no
Club	SIPA1L3	0.206438700680285	0.805719370855225	0.518	0.324343804432699	4.97702452489095e-16	2.40046869860015e-11	Sipa1l3	human	SIPA1L3_Sipa1l3	Full Lung Dataset	no	no	no	no	no	no	no
Club	PTPRE	0.253836470272452	0.804498950756338	0.522	0.328127815484413	7.1890519788203e-18	3.46735165990482e-13	Ptpre	human	PTPRE_Ptpre	Full Lung Dataset	yes	no	no	no	no	no	no
Club	ZNF609	0.208463580131915	0.793452315148935	0.57	0.374677157787254	4.57390828225321e-15	2.20604170361355e-10	Zfp609	human	ZNF609_Zfp609	Full Lung Dataset	no	no	no	no	no	no	no
Club	PPP2R2A	0.215499494791724	0.792679825089941	0.524	0.332512463211004	3.73967541620132e-17	1.80368284998806e-12	Ppp2r2a	human	PPP2R2A_Ppp2r2a	Full Lung Dataset	no	no	no	no	no	no	no
Club	GSPT1	0.213722714445107	0.790008992997717	0.514	0.324283740765211	6.9136944283273e-18	3.33454395972654e-13	Gspt1	human	GSPT1_Gspt1	Full Lung Dataset	no	no	no	no	no	no	no
Club	AKAP13	0.468293340181597	0.789844665043541	0.836	0.697219052195327	3.44403386582631e-20	1.66109197382669e-15	Akap13	human	AKAP13_Akap13	Full Lung Dataset	no	no	no	no	no	no	no
Club	SETD5	0.207357036386241	0.785870038670289	0.58	0.386089254609886	7.69195792868736e-15	3.7099082285852e-10	Setd5	human	SETD5_Setd5	Full Lung Dataset	no	no	no	no	no	no	no
Club	FOSB	0.410314547224142	0.781873300145881	0.61	0.416901916030993	2.89163383884838e-22	1.39466391681496e-17	Fosb	human	FOSB_Fosb	Full Lung Dataset	no	no	no	no	no	no	no
Club	JUN	0.33187330071669	0.779690372189321	0.758	0.588864196047811	2.14018878714708e-11	1.03223445392891e-06	Jun	human	JUN_Jun	Full Lung Dataset	no	no	no	no	no	no	no
Club	NFAT5	0.220753797871457	0.776921852189632	0.698	0.51474563036819	1.6641529323508e-10	8.02637600802113e-06	Nfat5	human	NFAT5_Nfat5	Full Lung Dataset	no	no	no	no	no	no	no
Club	SEC31A	0.219178651988465	0.774858404434579	0.558	0.367649708691213	7.26676797331322e-16	3.5048348612087e-11	Sec31a	human	SEC31A_Sec31a	Full Lung Dataset	no	no	no	no	no	no	no
Club	TMBIM6	0.248944319247028	0.761812248825388	0.79	0.636374557030452	1.18975199174758e-09	5.73829283139773e-05	Tmbim6	human	TMBIM6_Tmbim6	Full Lung Dataset	no	no	no	no	no	no	no
Club	NF1	0.218373653205746	0.759919175720739	0.608	0.420205417742807	8.24951480127294e-14	3.97882348380195e-09	Nf1	human	NF1_Nf1	Full Lung Dataset	no	no	no	no	no	no	no
Club	FBXO34	0.211366941275675	0.758650957072869	0.492	0.312030752597754	9.15150680473992e-16	4.41386324699411e-11	Fbxo34	human	FBXO34_Fbxo34	Full Lung Dataset	no	no	no	no	no	no	no
Club	AMD1	0.205939320549237	0.755108270098837	0.496	0.316235209321881	1.71834286064844e-16	8.28773945119348e-12	NA	human	AMD1_NA	Full Lung Dataset	no	no	no	no	no	no	no
Club	METAP2	0.206171615184541	0.754304242825102	0.52	0.337497747612469	2.85565107642995e-16	1.37730907067293e-11	Metap2	human	METAP2_Metap2	Full Lung Dataset	no	no	no	no	no	no	no
Club	CUX1	0.279815297065254	0.749829455637288	0.7	0.523875307826296	1.16864829223031e-14	5.63650757825603e-10	Cux1	human	CUX1_Cux1	Full Lung Dataset	no	no	no	no	no	no	no
Club	MED13L	0.224147987995221	0.745847918606002	0.744	0.578953690912367	1.68045273364529e-09	8.10499157964459e-05	Med13l	human	MED13L_Med13l	Full Lung Dataset	no	no	no	no	no	no	no
Club	SNHG29	0.411476363960138	0.745431622477674	0.788	0.63739563937774	9.65056702486999e-19	4.65456498176504e-14	NA	human	SNHG29_NA	Full Lung Dataset	no	no	no	no	no	no	no
Club	MTATP6P1	0.345898238167569	0.744290125849601	0.678	0.499669649828819	1.21921665979977e-14	5.88040387188026e-10	NA	human	MTATP6P1_NA	Full Lung Dataset	no	no	no	no	no	no	no
Club	TRIO	0.204129121042335	0.740135846389001	0.644	0.462910685326446	4.1134489980355e-11	1.9839575862425e-06	Trio	human	TRIO_Trio	Full Lung Dataset	no	no	no	no	no	no	no
Club	VPS13D	0.225393571487261	0.739898435165869	0.502	0.324764250105111	2.37132959304124e-16	1.14371597601972e-11	Vps13d	human	VPS13D_Vps13d	Full Lung Dataset	no	no	no	no	no	no	no
Club	UQCR10	0.306790695815958	0.727703512372822	0.666	0.490239654033275	3.8196935147242e-17	1.84227637908663e-12	Uqcr10	human	UQCR10_Uqcr10	Full Lung Dataset	no	no	no	no	no	no	no
Club	PUM2	0.224726005381162	0.724277678698183	0.578	0.398822752117244	3.89877158155485e-14	1.88041652149972e-09	Pum2	human	PUM2_Pum2	Full Lung Dataset	no	no	no	no	no	no	no
Club	JUND	0.333943986814699	0.721971257495678	0.654	0.478347047870743	1.01252396561447e-17	4.88350433855514e-13	Jund	human	JUND_Jund	Full Lung Dataset	no	no	no	no	no	no	no
Club	FAM177A1	0.232706524432919	0.717159399115439	0.584	0.406450837888161	9.84280078375559e-15	4.74728124601316e-10	NA	human	FAM177A1_NA	Full Lung Dataset	no	no	no	no	no	no	no
Club	STAT3	0.291230469569257	0.715070373405753	0.734	0.573848279175927	4.08584583054419e-13	1.97064430252977e-08	Stat3	human	STAT3_Stat3	Full Lung Dataset	no	no	no	no	no	no	no
Club	LYN	0.219774951420026	0.707151943903143	0.598	0.422908282779747	1.14463886374675e-11	5.52070770373694e-07	Lyn	human	LYN_Lyn	Full Lung Dataset	no	no	no	no	no	no	no
Club	MT-ND2	0.520096702958661	0.699977318788319	0.684	0.517628686407592	6.56064633618504e-14	3.16426533440541e-09	mt-Nd2	human	MT-ND2_mt-Nd2	Full Lung Dataset	no	no	no	no	no	no	no
Club	KANSL1	0.218800124851333	0.696770174095997	0.618	0.446032794762448	1.0015041786461e-11	4.83035480402802e-07	Kansl1	human	KANSL1_Kansl1	Full Lung Dataset	no	no	no	no	no	no	no
Club	VAPA	0.224224875998239	0.69339391312799	0.7	0.537930206018379	1.51462525527288e-10	7.30518906870663e-06	Vapa	human	VAPA_Vapa	Full Lung Dataset	no	no	no	no	no	no	no
Club	GAS5	0.332060041949959	0.679736734851903	0.728	0.575049552525677	5.60615929246859e-14	2.70390668835052e-09	NA	human	GAS5_NA	Full Lung Dataset	no	no	no	no	no	no	no
Club	WWOX	0.229861171539322	0.674213023899961	0.648	0.483692714277134	2.60514132586288e-09	0.000125648571287692	Wwox	human	WWOX_Wwox	Full Lung Dataset	no	no	no	no	no	no	no
Club	SSR4	0.275565132367048	0.671128934706605	0.728	0.577151780887741	1.12631061032287e-12	5.43230870464822e-08	Ssr4	human	SSR4_Ssr4	Full Lung Dataset	no	no	no	no	no	no	no
Club	POLR2L	0.309793253667321	0.664464875919918	0.73	0.581236110276893	1.22417821458076e-14	5.90433394674446e-10	Polr2l	human	POLR2L_Polr2l	Full Lung Dataset	no	no	no	no	no	no	no
Club	BRAF	0.234909873299252	0.650236968964413	0.638	0.478827557210643	1.68991070665931e-11	8.15060832928853e-07	Braf	human	BRAF_Braf	Full Lung Dataset	no	no	no	no	no	no	no
Club	CTNNB1	0.231313183837435	0.643330150167268	0.612	0.453000180191002	7.4191517614235e-12	3.57833108605217e-07	Ctnnb1	human	CTNNB1_Ctnnb1	Full Lung Dataset	no	no	no	no	no	no	no
Club	RPLP0	0.400321654286373	0.640409413061667	0.858	0.759985584719803	2.55309213000244e-13	1.23138186522147e-08	NA	human	RPLP0_NA	Full Lung Dataset	no	no	no	no	no	no	no
Club	PEBP1	0.219631300880471	0.623541938300593	0.63	0.476905519851042	4.04546236093735e-11	1.95116695130369e-06	Pbp2	human	PEBP1_Pbp2	Full Lung Dataset	no	no	no	no	no	no	no
Club	IER2	0.254398377930062	0.616821832042706	0.684	0.538350651690792	1.72511722556143e-09	8.32041289060533e-05	Ier2	human	IER2_Ier2	Full Lung Dataset	no	no	no	no	no	no	no
Club	MT-ATP8	0.227748196977987	0.59535796591537	0.464	0.323142531082948	7.565831534468e-11	3.64907620738926e-06	mt-Atp8	human	MT-ATP8_mt-Atp8	Full Lung Dataset	no	no	no	no	no	no	no
Club	RPL24	0.380581268902884	0.538111019975273	0.882	0.81248123010391	7.86834731111633e-19	3.79498259162452e-14	Rpl24	human	RPL24_Rpl24	Full Lung Dataset	no	no	no	no	no	no	no
Club	SERP1	0.238384311380857	0.472136197512121	0.678	0.567301339419785	7.07297343216269e-10	3.41136581606639e-05	Serp1	human	SERP1_Serp1	Full Lung Dataset	no	no	no	no	no	no	no
Club	RPL23	0.312380341432806	0.444967293922948	0.818	0.741485975133642	1.00144343946534e-10	4.83006185288528e-06	Rpl23	human	RPL23_Rpl23	Full Lung Dataset	no	no	no	no	no	no	no
Club	CAMK1D	0.223924177255696	0.42293641180603	0.534	0.428734458526038	2.27071706181596e-07	0.0109518954608445	Camk1d	human	CAMK1D_Camk1d	Full Lung Dataset	no	no	no	no	no	no	no
Club	RPS24	0.369606208326047	0.407895441851147	0.882	0.831521412697459	1.2537450905803e-16	6.04693794637783e-12	Rps24	human	RPS24_Rps24	Full Lung Dataset	no	no	no	no	no	no	no
Club	RPS21	0.228355093376622	0.376264990813607	0.87	0.82028950687729	3.47278055971139e-07	0.016749567917544	Rps21	human	RPS21_Rps21	Full Lung Dataset	no	no	no	no	no	no	no
Club	RPL5	0.266076049002797	0.296054539821388	0.836	0.790497927803472	1.39751428361676e-08	0.000674035114131198	NA	human	RPL5_NA	Full Lung Dataset	no	no	no	no	no	no	no
Club	RPL12	0.292724710352709	0.281872890067011	0.852	0.81200072076401	7.41229281491456e-09	0.000357502294756144	Rpl12	human	RPL12_Rpl12	Full Lung Dataset	no	no	no	no	no	no	no
Club	RPL37A	0.341562851433774	0.258573296641165	0.876	0.84419484653733	1.57505657031548e-15	7.5966553442886e-11	Rpl37a	human	RPL37A_Rpl37a	Full Lung Dataset	no	no	no	no	no	no	no
Club	RPS3	0.249161567133968	0.255138840453845	0.862	0.827917592648207	1.84921923423072e-07	0.00891896928861818	Rps3	human	RPS3_Rps3	Full Lung Dataset	no	no	no	no	no	no	no
Club	TPT1	0.376890025714006	0.225284193855404	0.854	0.822812180911766	6.63621603011678e-16	3.20071335348562e-11	NA	human	TPT1_NA	Full Lung Dataset	no	no	no	no	no	no	no
Club	EEF1A1	0.269923988926283	0.209964582719461	0.874	0.848159048591507	7.06429242172054e-07	0.0340717887792003	Eef1a1	human	EEF1A1_Eef1a1	Full Lung Dataset	no	no	no	no	no	no	no
Club	RPS14	0.244538203175274	0.199857614811821	0.864	0.837948225118626	4.50853079325224e-07	0.0217450948689349	Rps14	human	RPS14_Rps14	Full Lung Dataset	no	no	no	no	no	no	no
Club	RPS28	0.323517319996277	0.160625988682738	0.874	0.854405670010211	7.49874878961621e-14	3.61672152871979e-09	Rps28	human	RPS28_Rps28	Full Lung Dataset	no	no	no	no	no	no	no
Club	RPS19	0.274076344268469	0.157919382314794	0.848	0.825755300618656	1.01368414556037e-08	0.000488910000245222	Rps19	human	RPS19_Rps19	Full Lung Dataset	no	no	no	no	no	no	no
Club	RPLP1	0.257723071313742	0.136422548647981	0.872	0.855186497687549	1.22172725327489e-08	0.000589251271527011	Rplp1	human	RPLP1_Rplp1	Full Lung Dataset	no	no	no	no	no	no	no
Club	RPS12	0.300435340806433	0.109239231887792	0.846	0.830500330350171	4.19620972730068e-11	2.02387391357439e-06	Rps12-ps3	human	RPS12_Rps12-ps3	Full Lung Dataset	no	no	no	no	no	no	no
EC general capillary	FCN3	3.12102068021497	4.45719779406844	0.848	0.060424049492462	0	0	NA	human	FCN3_NA	Full Lung Dataset	no	no	no	no	no	no	no
EC general capillary	LDB2	2.71975667253558	4.2033002824978	0.942	0.192804372634993	0	0	Ldb2	human	LDB2_Ldb2	Full Lung Dataset	no	yes	no	no	no	no	no
EC general capillary	EPAS1	2.84348253454313	4.11698943690308	0.978	0.409514084930026	0	0	Epas1	human	EPAS1_Epas1	Full Lung Dataset	no	no	yes	no	no	no	yes
EC general capillary	BTNL9	1.80650262234403	4.04472799437486	0.744	0.0482911886599796	0	0	Btnl9	human	BTNL9_Btnl9	Full Lung Dataset	no	no	no	no	no	no	no
EC general capillary	VWF	2.29230160737693	3.90698385158428	0.888	0.136524716199171	0	0	Vwf	human	VWF_Vwf	Full Lung Dataset	no	no	no	no	no	no	no
EC general capillary	PTPRB	2.0030545651549	3.63498578416027	0.834	0.116523514925821	0	0	Ptprb	human	PTPRB_Ptprb	Full Lung Dataset	no	no	no	no	no	no	no
EC general capillary	CLDN5	2.4377566180063	3.56242729452022	0.862	0.149738723046429	0	0	Cldn5	human	CLDN5_Cldn5	Full Lung Dataset	no	yes	no	no	no	yes	no
EC general capillary	TMEM100	1.80985016883737	3.42908335824338	0.698	0.0695537269505676	0	0	Tmem100	human	TMEM100_Tmem100	Full Lung Dataset	no	no	yes	no	no	no	no
EC general capillary	PECAM1	2.21183433874399	3.35728295944938	0.924	0.294972671031293	0	0	Pecam1	human	PECAM1_Pecam1	Full Lung Dataset	no	yes	no	no	no	no	no
EC general capillary	ADGRL2	2.03331865993697	3.28411898924155	0.836	0.15970929184936	0	0	Adgrl2	human	ADGRL2_Adgrl2	Full Lung Dataset	no	no	no	no	no	no	no
EC general capillary	SLC6A4	1.24504930670139	3.27795776853347	0.476	0.0330950807856328	0	0	Slc6a4	human	SLC6A4_Slc6a4	Full Lung Dataset	no	no	no	no	no	no	no
EC general capillary	CA4	1.19787546104951	3.2617170928824	0.494	0.0360382004925221	0	0	Car4	human	CA4_Car4	Full Lung Dataset	no	no	no	no	no	no	no
EC general capillary	TIMP3	2.43019235292611	3.25653135681992	0.926	0.322541894408073	1.21580314369649e-247	5.86394014236256e-243	Timp3	human	TIMP3_Timp3	Full Lung Dataset	no	yes	no	no	no	no	no
EC general capillary	GPIHBP1	0.746245526330307	3.24423381965019	0.374	0.0227641299777764	0	0	Gpihbp1	human	GPIHBP1_Gpihbp1	Full Lung Dataset	no	no	no	no	no	no	yes
EC general capillary	EGFL7	1.7561188648879	3.18798952800508	0.792	0.13532344284942	0	0	Egfl7	human	EGFL7_Egfl7	Full Lung Dataset	no	no	no	no	no	no	no
EC general capillary	SLCO2A1	1.75480252029225	3.16055416063304	0.764	0.120367589645024	0	0	Slco2a1	human	SLCO2A1_Slco2a1	Full Lung Dataset	no	no	yes	no	no	no	no
EC general capillary	IFI27	2.31591049975201	3.06225377786987	0.89	0.272989368730855	2.40384693236416e-284	1.15939941394856e-279	NA	human	IFI27_NA	Full Lung Dataset	no	no	no	no	no	no	no
EC general capillary	CLEC14A	1.42301979385289	3.02770483988404	0.662	0.086491681182053	0	0	Clec14a	human	CLEC14A_Clec14a	Full Lung Dataset	no	no	yes	no	no	no	no
EC general capillary	RAMP2	1.77206859450248	2.99195459754289	0.776	0.147696558351853	0	0	Ramp2	human	RAMP2_Ramp2	Full Lung Dataset	no	yes	no	no	no	yes	no
EC general capillary	CD300LG	0.224434052197568	2.94632663750258	0.122	0.00726770376599195	3.28101564138755e-135	1.58246665399763e-130	Cd300lg	human	CD300LG_Cd300lg	Full Lung Dataset	no	no	no	no	no	no	no
EC general capillary	CALCRL	1.93660029127985	2.94004526070277	0.818	0.191302780947805	0	0	Calcrl	human	CALCRL_Calcrl	Full Lung Dataset	no	yes	no	no	no	no	no
EC general capillary	NOSTRIN	1.2198279751834	2.93339419380013	0.588	0.0705147456303682	0	0	Nostrin	human	NOSTRIN_Nostrin	Full Lung Dataset	no	no	no	no	no	no	no
EC general capillary	FENDRR	0.782293045492664	2.90479712471403	0.416	0.0375397921797105	0	0	NA	human	FENDRR_NA	Full Lung Dataset	no	no	no	no	no	no	no
EC general capillary	F2RL3	0.510416240472893	2.85494376496726	0.258	0.0196408192684245	1.73980310804883e-236	8.39124437043031e-232	F2rl3	human	F2RL3_F2rl3	Full Lung Dataset	no	no	no	no	no	no	no
EC general capillary	RAMP3	1.38297657490933	2.84327294214592	0.63	0.0900955012313052	0	0	Ramp3	human	RAMP3_Ramp3	Full Lung Dataset	no	no	no	no	no	no	no
EC general capillary	GALNT18	1.88729914355063	2.82213684992473	0.804	0.195507237671932	0	0	Galnt18	human	GALNT18_Galnt18	Full Lung Dataset	no	yes	no	no	no	no	no
EC general capillary	ADGRF5	1.63462107748506	2.74794009872789	0.784	0.188119406570965	8.31191051738342e-307	4.0089175616392e-302	Adgrf5	human	ADGRF5_Adgrf5	Full Lung Dataset	no	no	no	no	no	no	no
EC general capillary	CDH5	1.05463343076016	2.72493128144403	0.574	0.0810859511081747	0	0	Cdh5	human	CDH5_Cdh5	Full Lung Dataset	no	yes	no	no	no	no	no
EC general capillary	BTNL8	0.255109256721494	2.7206103949865	0.142	0.0108114601477566	1.4993800437397e-129	7.23165988896096e-125	NA	human	BTNL8_NA	Full Lung Dataset	no	no	no	no	no	no	no
EC general capillary	TEK	1.013995562791	2.7121419823095	0.53	0.0696137906180551	0	0	Tek	human	TEK_Tek	Full Lung Dataset	no	no	no	no	no	no	no
EC general capillary	VIPR1	1.20879522780854	2.70048795999914	0.568	0.0810859511081747	0	0	Vipr1	human	VIPR1_Vipr1	Full Lung Dataset	no	no	no	no	no	no	no
EC general capillary	ANO2	1.23747311095335	2.65571558733393	0.58	0.0883536548741666	1.96959814190393e-297	9.49956879821682e-293	Ano2	human	ANO2_Ano2	Full Lung Dataset	no	no	no	no	no	no	no
EC general capillary	SPARCL1	2.17811313599254	2.52293717115092	0.822	0.26944561234909	6.50857773102366e-199	3.13915212545002e-194	Sparcl1	human	SPARCL1_Sparcl1	Full Lung Dataset	no	no	no	no	no	no	no
EC general capillary	ABCC8	0.29706265834314	2.49367862753492	0.144	0.0137545798546459	8.3174971260351e-108	4.01161203885799e-103	Abcc8	human	ABCC8_Abcc8	Full Lung Dataset	no	no	no	no	no	no	no
EC general capillary	SMAD6	1.0224587501451	2.48629828980721	0.46	0.0661901615712655	1.32250743978866e-251	6.37858563284468e-247	Smad6	human	SMAD6_Smad6	Full Lung Dataset	no	no	yes	no	no	no	no
EC general capillary	RAPGEF4	1.22251462142713	2.48492071352877	0.596	0.109375938494804	2.92801515422082e-266	1.41221098903224e-261	Rapgef4	human	RAPGEF4_Rapgef4	Full Lung Dataset	no	no	no	no	no	no	no
EC general capillary	PRX	0.693667843616812	2.45555279523534	0.382	0.0503934170220434	3.91351804832187e-217	1.88752888988612e-212	Prx	human	PRX_Prx	Full Lung Dataset	no	no	no	no	no	yes	no
EC general capillary	HLA-E	1.83802523185265	2.43481551241235	0.966	0.707670130338158	1.5457722973161e-183	7.45541436718528e-179	NA	human	HLA-E_NA	Full Lung Dataset	no	no	no	no	no	no	no
EC general capillary	HYAL2	1.3505718135424	2.43128217378445	0.66	0.145594329989789	1.03527305862712e-252	4.99322548906448e-248	Hyal2	human	HYAL2_Hyal2	Full Lung Dataset	no	yes	no	no	no	no	no
EC general capillary	NOTCH4	0.601386084597482	2.4288742472115	0.344	0.0442068592708271	5.52789061068436e-201	2.66615692043917e-196	NA	human	NOTCH4_NA	Full Lung Dataset	no	no	no	no	no	no	no
EC general capillary	SPAAR	0.259153328038016	2.42802133730333	0.16	0.0165775722265602	1.77407172270191e-110	8.55652532576357e-106	Spaar	human	SPAAR_Spaar	Full Lung Dataset	no	no	no	no	no	no	no
EC general capillary	TCF4	1.77812893102983	2.42295176765114	0.888	0.410895549282239	1.01129489107974e-201	4.87757638916671e-197	Tcf4	human	TCF4_Tcf4	Full Lung Dataset	no	yes	no	no	no	no	no
EC general capillary	PCAT19	1.13987366244218	2.40934904931316	0.6	0.118685806955373	2.52232162056507e-234	1.21654094081474e-229	NA	human	PCAT19_NA	Full Lung Dataset	no	no	no	no	no	no	no
EC general capillary	IFITM3	1.9064011015135	2.3918337875117	0.936	0.568682803771998	3.51544633965092e-162	1.69553492407704e-157	NA	human	IFITM3_NA	Full Lung Dataset	no	no	no	no	no	no	no
EC general capillary	AQP1	1.4098099698608	2.38365658254547	0.694	0.172683044026668	9.10163640557592e-221	4.38981025477332e-216	NA	human	AQP1_NA	Full Lung Dataset	no	no	no	no	no	no	no
EC general capillary	ESAM	1.1076380536707	2.38107339842832	0.586	0.115622559913508	2.10218982409356e-240	1.01390717405857e-235	Esam	human	ESAM_Esam	Full Lung Dataset	no	no	yes	no	no	yes	no
EC general capillary	STXBP6	1.30791088565729	2.36840066840934	0.64	0.142531082947925	2.40918483270374e-241	1.16197393666134e-236	Stxbp6	human	STXBP6_Stxbp6	Full Lung Dataset	no	yes	no	no	no	yes	no
EC general capillary	ACVRL1	0.975919724560488	2.36228428484098	0.542	0.100246261036699	1.52632274811236e-235	7.36160724642074e-231	Acvrl1	human	ACVRL1_Acvrl1	Full Lung Dataset	no	no	no	no	no	yes	no
EC general capillary	CR381670.1	0.668353761732719	2.34674220118077	0.354	0.0498528440146555	5.21153791677309e-187	2.51357685263883e-182	NA	human	CR381670.1_NA	Full Lung Dataset	no	no	no	no	no	no	no
EC general capillary	GNG11	1.37091767974079	2.3440319419773	0.702	0.184035077181813	6.15651027596966e-209	2.96934647120293e-204	Gng11	human	GNG11_Gng11	Full Lung Dataset	no	yes	no	no	no	no	no
EC general capillary	PTPRM	1.79024351293117	2.30993853210336	0.868	0.393417022043366	8.03451384014468e-201	3.87512637024018e-196	Ptprm	human	PTPRM_Ptprm	Full Lung Dataset	no	yes	no	no	no	no	no
EC general capillary	SEMA3G	0.216378310533747	2.30987443809377	0.126	0.0141750255270587	4.72759402347523e-80	2.28016587346234e-75	Sema3g	human	SEMA3G_Sema3g	Full Lung Dataset	no	no	no	no	no	no	no
EC general capillary	BRINP1	0.274644649155628	2.30987443809377	0.126	0.0141750255270587	7.34115324554328e-81	3.54071162185798e-76	Brinp1	human	BRINP1_Brinp1	Full Lung Dataset	no	no	no	no	no	no	no
EC general capillary	FAM107A	0.886223356850134	2.2966577136603	0.49	0.0881134002042165	1.00032516111766e-204	4.82466828458658e-200	Fam107a	human	FAM107A_Fam107a	Full Lung Dataset	no	no	no	yes	no	no	no
EC general capillary	ST6GALNAC3	1.56762835193424	2.29234764757676	0.728	0.212445191903418	5.18948461815669e-215	2.50294032618315e-210	St6galnac3	human	ST6GALNAC3_St6galnac3	Full Lung Dataset	no	no	no	no	no	no	no
EC general capillary	ARHGAP29	1.41549105046443	2.28089897846146	0.728	0.214367229263019	6.51636699290795e-217	3.14290896434943e-212	Arhgap29	human	ARHGAP29_Arhgap29	Full Lung Dataset	no	yes	no	no	no	no	no
EC general capillary	FOXF1	0.586760742041359	2.28006724060764	0.334	0.0488317616673674	8.43994701910757e-167	4.07067084678577e-162	Foxf1	human	FOXF1_Foxf1	Full Lung Dataset	no	no	no	no	no	no	no
EC general capillary	CD93	1.01564199102838	2.26743444297036	0.566	0.118926061625323	3.54613647070478e-214	1.71033708118562e-209	Cd93	human	CD93_Cd93	Full Lung Dataset	no	no	no	no	no	no	no
EC general capillary	SPARC	1.38526585177713	2.2395842894254	0.724	0.217971049312271	3.0627047559368e-189	1.47717313083588e-184	Sparc	human	SPARC_Sparc	Full Lung Dataset	no	no	no	no	no	no	no
EC general capillary	PCDH17	1.01579248138673	2.22694881709484	0.504	0.0987446693495105	2.35427616648458e-199	1.13549093785718e-194	Pcdh17	human	PCDH17_Pcdh17	Full Lung Dataset	no	no	yes	no	no	no	no
EC general capillary	SHANK3	0.590412742763618	2.22410791672966	0.35	0.0550783830860712	3.07852746899187e-165	1.48480458356947e-160	Shank3	human	SHANK3_Shank3	Full Lung Dataset	no	yes	no	no	no	no	no
EC general capillary	NPR3	0.436066597555604	2.22309117276899	0.256	0.0359781368250345	3.29835391769596e-133	1.59082907804394e-128	Npr3	human	NPR3_Npr3	Full Lung Dataset	no	no	no	no	no	no	no
EC general capillary	SLC9A3R2	1.40402629210006	2.21442000435605	0.662	0.175986545738483	2.90991009063525e-213	1.40347873581429e-208	Slc9a3r2	human	SLC9A3R2_Slc9a3r2	Full Lung Dataset	no	yes	no	no	no	yes	no
EC general capillary	HECW2	1.11169109846262	2.21301506146127	0.538	0.112919694876569	9.28657382060101e-207	4.47900741941407e-202	Hecw2	human	HECW2_Hecw2	Full Lung Dataset	no	no	no	no	no	no	no
EC general capillary	TFPI	1.58623857726878	2.20645981227688	0.814	0.324223677097724	2.12837301070041e-172	1.02653558679092e-167	Tfpi	human	TFPI_Tfpi	Full Lung Dataset	no	no	no	no	no	no	no
EC general capillary	TIE1	0.648840573499209	2.20099561451856	0.396	0.067691753258454	5.23109622618933e-173	2.52301002085338e-168	Tie1	human	TIE1_Tie1	Full Lung Dataset	no	yes	no	no	no	no	no
EC general capillary	S1PR1	0.862185770152214	2.19828215590495	0.498	0.0991651150219232	4.64595470843311e-188	2.24079041542437e-183	S1pr1	human	S1PR1_S1pr1	Full Lung Dataset	no	yes	no	no	no	no	no
EC general capillary	SORBS1	1.35894885199142	2.16626076896421	0.66	0.181752657817286	4.35362200396763e-202	2.09979542873363e-197	Sorbs1	human	SORBS1_Sorbs1	Full Lung Dataset	no	no	no	no	no	no	no
EC general capillary	GATA2	0.645061910079119	2.15547622795583	0.376	0.0652892065589525	8.84597830287431e-156	4.26650379525931e-151	Gata2	human	GATA2_Gata2	Full Lung Dataset	no	no	yes	no	no	no	no
EC general capillary	SPTBN1	1.51681905853481	2.15289754854297	0.842	0.381103970208421	2.92584450697433e-182	1.41116406415879e-177	Sptbn1	human	SPTBN1_Sptbn1	Full Lung Dataset	no	yes	no	no	no	no	no
EC general capillary	KIAA1217	1.67906603018344	2.15177473398066	0.766	0.275091597092918	3.22125647880136e-197	1.55364421229068e-192	Etl4	human	KIAA1217_Etl4	Full Lung Dataset	no	no	no	no	no	no	no
EC general capillary	CAV1	1.47719605687956	2.12988867613021	0.788	0.305664003844075	1.30746966980893e-155	6.30605696445545e-151	Cav1	human	CAV1_Cav1	Full Lung Dataset	no	yes	no	no	no	no	no
EC general capillary	ROBO4	0.548782601075312	2.11909516860377	0.332	0.056399783770797	4.74568112027131e-142	2.28888946111806e-137	Robo4	human	ROBO4_Robo4	Full Lung Dataset	no	no	no	no	no	no	no
EC general capillary	CD36	1.30697692177145	2.11477247964308	0.582	0.143732356297676	4.48136140971313e-194	2.16140542151874e-189	Cd36	human	CD36_Cd36	Full Lung Dataset	no	no	no	no	no	no	no
EC general capillary	SASH1	1.41530744721964	2.0972976544867	0.758	0.277193825454982	3.96563701997852e-186	1.91266639110584e-181	Sash1	human	SASH1_Sash1	Full Lung Dataset	no	yes	no	no	no	no	no
EC general capillary	DYSF	0.691291999574968	2.09613814037812	0.386	0.0717760826476065	1.00955936645601e-156	4.86920578035399e-152	Dysf	human	DYSF_Dysf	Full Lung Dataset	no	no	no	no	no	no	no
EC general capillary	RNASE1	1.31442604366563	2.07492104931001	0.762	0.286143311910625	1.28208868257092e-139	6.18364192490779e-135	Rnase1	human	RNASE1_Rnase1	Full Lung Dataset	no	no	no	no	no	no	no
EC general capillary	PODXL	0.879333584819588	2.06703531064244	0.5	0.112319058201694	2.33334597455485e-170	1.12539609698755e-165	Podxl	human	PODXL_Podxl	Full Lung Dataset	no	yes	no	no	no	no	no
EC general capillary	MT1M	1.29190147816241	2.0652762899471	0.554	0.135984143191783	2.67419795486358e-171	1.28979241561025e-166	NA	human	MT1M_NA	Full Lung Dataset	no	no	no	no	no	no	no
EC general capillary	IL7R	1.21810187585773	2.06037380271427	0.624	0.174364826716319	2.8391923823762e-170	1.36937087794386e-165	Il7r	human	IL7R_Il7r	Full Lung Dataset	no	no	no	no	no	no	no
EC general capillary	COL4A2	1.11377493268998	2.03831683137007	0.604	0.165595531263139	2.40548471900133e-163	1.16018933482153e-158	Col4a2	human	COL4A2_Col4a2	Full Lung Dataset	no	no	no	no	no	no	no
EC general capillary	AL589935.1	0.246588160833799	2.03716798801524	0.138	0.0205417742807376	3.615199358185e-66	1.74364680244621e-61	NA	human	AL589935.1_NA	Full Lung Dataset	no	no	no	no	no	no	no
EC general capillary	AFF3	1.48047356346957	2.03382735195668	0.706	0.238693014595471	2.18682422954072e-168	1.05472719414978e-163	Aff3	human	AFF3_Aff3	Full Lung Dataset	no	no	no	no	no	no	no
EC general capillary	PTPRG	1.55310482155638	2.02970190740905	0.802	0.346447234068112	3.41105762741436e-156	1.64518720427822e-151	Ptprg	human	PTPRG_Ptprg	Full Lung Dataset	no	no	yes	no	no	no	no
EC general capillary	CYYR1	0.676067034761932	2.0261623386396	0.392	0.0783830860712355	5.91737474048882e-143	2.85400901108516e-138	Cyyr1	human	CYYR1_Cyyr1	Full Lung Dataset	no	no	no	no	no	no	no
EC general capillary	HIF3A	0.905486058186717	2.0260155759662	0.496	0.11484173223617	6.07270815527385e-163	2.92892787037013e-158	Hif3a	human	HIF3A_Hif3a	Full Lung Dataset	no	no	no	no	no	no	no
EC general capillary	GIMAP8	0.536799963908489	2.01317987201131	0.328	0.0612649408372875	1.41458481925403e-127	6.82268404174409e-123	Gimap8	human	GIMAP8_Gimap8	Full Lung Dataset	no	no	no	no	no	no	no
EC general capillary	COL4A1	0.970367972613757	2.00543767481231	0.528	0.130818667787855	5.98866498406044e-154	2.88839300846219e-149	Col4a1	human	COL4A1_Col4a1	Full Lung Dataset	no	no	no	no	no	no	no
EC general capillary	FLT1	1.06747436870238	2.00440634437763	0.558	0.145294011652351	5.95843207777329e-160	2.87381137543084e-155	Flt1	human	FLT1_Flt1	Full Lung Dataset	no	no	yes	no	no	no	no
EC general capillary	LIMS2	0.755355925569701	1.99828063578259	0.44	0.0962820589825215	8.25507616961286e-150	3.98150578736598e-145	Lims2	human	LIMS2_Lims2	Full Lung Dataset	no	no	yes	no	no	no	no
EC general capillary	LEPR	0.835782073688628	1.99468241802971	0.466	0.106132500450478	1.70866298067988e-156	8.24105242211715e-152	Lepr	human	LEPR_Lepr	Full Lung Dataset	no	no	no	no	no	no	no
EC general capillary	ADGRL4	0.757180818720318	1.98996965661699	0.45	0.100606643041624	3.4901008157781e-142	1.68331052445794e-137	Adgrl4	human	ADGRL4_Adgrl4	Full Lung Dataset	no	no	no	no	no	no	no
EC general capillary	LIFR	1.08953652299562	1.96420462888717	0.576	0.15994954651931	6.70211133396433e-159	3.23249531748433e-154	Lifr	human	LIFR_Lifr	Full Lung Dataset	no	no	no	no	yes	no	no
EC general capillary	SULT1C4	0.217888719187907	1.96284256788622	0.144	0.0231845756501892	1.77120266495793e-62	8.54268757335857e-58	NA	human	SULT1C4_NA	Full Lung Dataset	no	no	no	no	no	no	no
EC general capillary	ERG	0.922616611492701	1.95325849419582	0.544	0.144633311309989	8.54908076242431e-147	4.12330714252487e-142	Erg	human	ERG_Erg	Full Lung Dataset	no	yes	no	no	no	no	no
EC general capillary	KCNMB4	0.452557365186469	1.94612044294179	0.26	0.0478707429875668	9.28899312582234e-101	4.48017427451537e-96	Kcnmb4	human	KCNMB4_Kcnmb4	Full Lung Dataset	no	no	no	no	no	no	no
EC general capillary	NOVA2	0.303143922303662	1.93823250422349	0.2	0.0348369271427713	1.12238965063456e-80	5.41339752397553e-76	Nova2	human	NOVA2_Nova2	Full Lung Dataset	no	no	no	no	no	no	no
EC general capillary	SLCO4A1	0.563063354005058	1.93216596748585	0.336	0.0683524536008169	9.89794486329027e-118	4.77387778701353e-113	Slco4a1	human	SLCO4A1_Slco4a1	Full Lung Dataset	no	no	no	no	no	no	no
EC general capillary	GATA2-AS1	0.316807675402762	1.93111657470476	0.2	0.0350771818127215	3.42797387391077e-80	1.6533460791259e-75	NA	human	GATA2-AS1_NA	Full Lung Dataset	no	no	no	no	no	no	no
EC general capillary	ARHGEF15	0.23399814175578	1.92481857977516	0.164	0.0279296053817046	7.09648287277856e-67	3.42270465436983e-62	Arhgef15	human	ARHGEF15_Arhgef15	Full Lung Dataset	no	no	no	no	no	no	no
EC general capillary	EFNB1	0.484566036066015	1.9175796871411	0.298	0.0588023304702985	4.08532832757062e-109	1.97039470567058e-104	Efnb1	human	EFNB1_Efnb1	Full Lung Dataset	no	no	no	no	no	no	no
EC general capillary	SPC25	0.483608904475008	1.90200949661434	0.258	0.0494323983422428	3.9728598457483e-97	1.91615003220286e-92	Spc25	human	SPC25_Spc25	Full Lung Dataset	no	no	no	no	no	no	no
EC general capillary	CAVIN2	1.27567655085774	1.90142353562737	0.646	0.213946783590606	1.36244408645868e-153	6.57120407339885e-149	Cavin2	human	CAVIN2_Cavin2	Full Lung Dataset	no	yes	no	no	no	yes	no
EC general capillary	SEMA6A	0.670905610518278	1.88703996451014	0.388	0.0876929545318037	2.3430931501224e-122	1.13009725723553e-117	Sema6a	human	SEMA6A_Sema6a	Full Lung Dataset	no	no	no	no	no	no	no
EC general capillary	TSPAN7	0.549884635829622	1.88505122309845	0.336	0.0714157006426812	3.816634140916e-112	1.8408008125052e-107	NA	human	TSPAN7_NA	Full Lung Dataset	no	no	no	no	no	no	no
EC general capillary	DOCK9	1.35797863992577	1.87930015274945	0.734	0.295933689711094	4.8604528544489e-160	2.34424501622925e-155	Dock9	human	DOCK9_Dock9	Full Lung Dataset	no	yes	no	no	no	no	no
EC general capillary	TBX3	0.427734670451805	1.87773283421827	0.248	0.048110997657517	4.18233816385145e-88	2.0171835198072e-83	Tbx3	human	TBX3_Tbx3	Full Lung Dataset	no	no	no	no	no	yes	no
EC general capillary	TMEM204	0.643004371756337	1.8737296522623	0.38	0.0860712355096402	3.70334059537974e-119	1.7861582025576e-114	Tmem204	human	TMEM204_Tmem204	Full Lung Dataset	no	yes	no	no	no	yes	no
EC general capillary	RASIP1	0.537266906080152	1.86985637304572	0.34	0.0736380563397201	9.79717664985392e-112	4.72527626999104e-107	Rasip1	human	RASIP1_Rasip1	Full Lung Dataset	no	yes	no	no	no	no	no
EC general capillary	SOX18	0.417836455231533	1.86797589278672	0.252	0.0495525256772179	5.33612209539911e-88	2.57366504783195e-83	Sox18	human	SOX18_Sox18	Full Lung Dataset	no	no	no	no	no	no	no
EC general capillary	HSPA12B	0.286320623032262	1.86590633839852	0.19	0.035137245480209	4.25685913983101e-71	2.05312573173189e-66	Hspa12b	human	HSPA12B_Hspa12b	Full Lung Dataset	no	yes	no	no	no	no	no
EC general capillary	JAM2	0.516398546701637	1.85951124595337	0.322	0.0689530902756922	1.28416227251699e-104	6.19364305657671e-100	Jam2	human	JAM2_Jam2	Full Lung Dataset	no	no	no	no	no	no	no
EC general capillary	TAL1	0.208271218373664	1.85553581132834	0.126	0.0221634933029011	1.14307506506108e-49	5.51316534629607e-45	Tal1	human	TAL1_Tal1	Full Lung Dataset	no	no	no	no	no	no	no
EC general capillary	RXFP1	0.375947229822286	1.85222700152164	0.226	0.0439065409333894	8.7693353277279e-82	4.22953812191645e-77	Rxfp1	human	RXFP1_Rxfp1	Full Lung Dataset	no	no	no	no	no	no	no
EC general capillary	SH2D3C	0.784258139500971	1.84814228656795	0.462	0.119166316295273	3.77455473463101e-133	1.82050549405988e-128	Sh2d3c	human	SH2D3C_Sh2d3c	Full Lung Dataset	no	no	no	no	no	no	no
EC general capillary	IL18R1	0.852465606520357	1.83514806456299	0.476	0.126614211063728	5.99707815937304e-132	2.89245076704721e-127	Il18r1	human	IL18R1_Il18r1	Full Lung Dataset	no	no	no	no	no	no	no
EC general capillary	LRRC32	0.509485957974181	1.83475194200421	0.308	0.0664304162412157	3.2680969026667e-99	1.57623581712517e-94	Lrrc32	human	LRRC32_Lrrc32	Full Lung Dataset	no	no	no	no	no	no	no
EC general capillary	CASKIN2	0.430111528452492	1.82331037088701	0.272	0.0570004204456724	5.07111151058989e-91	2.44584779267261e-86	Caskin2	human	CASKIN2_Caskin2	Full Lung Dataset	no	no	no	no	no	no	no
EC general capillary	EMCN	0.76723734248816	1.81713944856956	0.45	0.117364406270647	4.43126687132275e-113	2.13724432470768e-108	Emcn	human	EMCN_Emcn	Full Lung Dataset	no	yes	no	no	no	no	no
EC general capillary	ITGA1	0.793674664590955	1.81256159395351	0.474	0.128235930085891	1.31800600045201e-119	6.35687474078009e-115	Itga1	human	ITGA1_Itga1	Full Lung Dataset	no	no	no	no	no	no	no
EC general capillary	POSTN	0.516939624796111	1.80196165948221	0.268	0.0570604841131599	4.32983823695852e-84	2.08832428006747e-79	Postn	human	POSTN_Postn	Full Lung Dataset	no	no	no	no	no	no	no
EC general capillary	ITGA6	0.887950718227209	1.78814355840176	0.49	0.138446753558772	2.33647197919695e-132	1.12690380028648e-127	Itga6	human	ITGA6_Itga6	Full Lung Dataset	no	no	no	no	no	no	yes
EC general capillary	TM4SF1	1.15360690280744	1.7671401770212	0.712	0.296474262718482	2.55639828121395e-110	1.2329764550123e-105	Tm4sf1	human	TM4SF1_Tm4sf1	Full Lung Dataset	no	no	no	yes	no	no	no
EC general capillary	SHROOM4	0.71921170504039	1.76284117555536	0.426	0.112979758544057	2.58404159010375e-115	1.24630909932294e-110	Shroom4	human	SHROOM4_Shroom4	Full Lung Dataset	no	no	no	no	no	no	no
EC general capillary	SOX17	0.210147122620831	1.76169662665279	0.14	0.0273289687068292	1.07548660541514e-47	5.18717944657776e-43	Sox17	human	SOX17_Sox17	Full Lung Dataset	no	no	no	no	no	no	no
EC general capillary	FAM167B	0.296105007924711	1.75600753321203	0.17	0.0342963541353835	2.74318814740113e-57	1.32306707537304e-52	Fam167b	human	FAM167B_Fam167b	Full Lung Dataset	no	no	no	no	no	no	no
EC general capillary	PALMD	0.729661976363361	1.75370743048543	0.422	0.112258994534206	3.1306857819835e-113	1.50996105950846e-108	Palmd	human	PALMD_Palmd	Full Lung Dataset	no	no	no	no	no	no	no
EC general capillary	GPX3	1.18370190752141	1.74982039769036	0.69	0.278575289807196	1.4445473539728e-105	6.9671963429462e-101	Gpx3	human	GPX3_Gpx3	Full Lung Dataset	no	no	no	no	no	no	no
EC general capillary	DACH1	0.84607303690091	1.7434911946561	0.448	0.124331791699201	4.17519209645379e-115	2.01373690004063e-110	Dach1	human	DACH1_Dach1	Full Lung Dataset	no	no	yes	no	no	no	no
EC general capillary	LYVE1	0.351502533573546	1.73958956375182	0.204	0.0431857769235389	1.58563484334801e-63	7.64767541295179e-59	Lyve1	human	LYVE1_Lyve1	Full Lung Dataset	no	no	no	no	no	no	no
EC general capillary	GPR146	0.340958501654839	1.73676834254324	0.228	0.0495525256772179	9.13042880374447e-71	4.403697116334e-66	Gpr146	human	GPR146_Gpr146	Full Lung Dataset	no	no	no	no	no	no	no
EC general capillary	JAM3	0.504064575165273	1.7212051348224	0.304	0.0725569103249444	3.43487133063134e-88	1.6566727914768e-83	Jam3	human	JAM3_Jam3	Full Lung Dataset	no	no	no	no	no	no	no
EC general capillary	MT2A	1.96981476255379	1.70848587664424	0.846	0.49744729413178	1.84903695652795e-111	8.91809014502998e-107	Mt2	human	MT2A_Mt2	Full Lung Dataset	no	no	no	no	no	no	no
EC general capillary	RAPGEF5	1.09826433211	1.70757227687054	0.594	0.209502072196528	2.66929305861822e-126	1.28742673510215e-121	Rapgef5	human	RAPGEF5_Rapgef5	Full Lung Dataset	no	yes	no	no	no	no	no
EC general capillary	MCF2L	0.477511581749846	1.70482532805828	0.296	0.0711153823052436	1.07947891731841e-86	5.20643476611842e-82	Mcf2l	human	MCF2L_Mcf2l	Full Lung Dataset	no	no	no	no	no	no	yes
EC general capillary	AC138776.1	0.355964369017718	1.70383532755257	0.224	0.0500330350171181	3.65167951642598e-66	1.76124154756741e-61	NA	human	AC138776.1_NA	Full Lung Dataset	no	no	no	no	no	no	no
EC general capillary	DLL4	0.282934834313372	1.70367540142071	0.174	0.0370592828398102	1.42417967449333e-54	6.8689609880488e-50	Dll4	human	DLL4_Dll4	Full Lung Dataset	no	no	no	yes	no	no	no
EC general capillary	ENG	1.23627557915937	1.70238421377761	0.66	0.261036698900835	4.86178467659319e-135	2.34488736736766e-130	Eng	human	ENG_Eng	Full Lung Dataset	no	no	no	no	no	no	no
EC general capillary	CLEC1A	0.370296223554956	1.69996902203893	0.244	0.0557991470959217	1.07388850845199e-70	5.17947166511481e-66	Clec1a	human	CLEC1A_Clec1a	Full Lung Dataset	no	no	no	no	no	no	no
EC general capillary	JCAD	0.415846208204634	1.69960966287641	0.268	0.0628265961919635	2.00736418479996e-77	9.6817181997087e-73	Jcad	human	JCAD_Jcad	Full Lung Dataset	no	no	yes	no	no	no	no
EC general capillary	CD109	0.796768399175837	1.69804065905598	0.456	0.133041023484894	4.20974509582594e-114	2.03040215716781e-109	Cd109	human	CD109_Cd109	Full Lung Dataset	no	no	no	no	no	no	no
EC general capillary	TOX2	0.580671128157838	1.69304378722688	0.354	0.0916571565859811	1.25778550062615e-93	6.06642524807e-89	Tox2	human	TOX2_Tox2	Full Lung Dataset	no	no	no	no	no	no	no
EC general capillary	NES	0.343107260136702	1.69263129487095	0.238	0.0544777464111959	1.46406901778911e-67	7.06135127969865e-63	Nes	human	NES_Nes	Full Lung Dataset	no	no	no	no	no	no	no
EC general capillary	GIMAP7	0.729657362646151	1.66898234001258	0.452	0.134542615172082	9.79047252193324e-102	4.72204280205362e-97	Gimap7	human	GIMAP7_Gimap7	Full Lung Dataset	no	no	no	no	no	no	no
EC general capillary	BAALC	0.243939747860867	1.66115543192073	0.156	0.0340560994654334	8.87531983328191e-48	4.2806555087902e-43	Baalc	human	BAALC_Baalc	Full Lung Dataset	no	no	no	no	no	no	no
EC general capillary	RALGAPA2	1.41903731508922	1.65207611308432	0.744	0.357138566880894	4.02255813642996e-135	1.94012001478154e-130	Ralgapa2	human	RALGAPA2_Ralgapa2	Full Lung Dataset	no	no	no	no	yes	no	no
EC general capillary	ID1	1.34349157301423	1.65007879179111	0.674	0.283860892546099	5.98075802621367e-118	2.88457940362312e-113	Id1	human	ID1_Id1	Full Lung Dataset	no	no	no	no	no	no	no
EC general capillary	MYCT1	0.393363181576973	1.63812462404111	0.264	0.0652892065589525	6.21965675177521e-70	2.9998026479487e-65	Myct1	human	MYCT1_Myct1	Full Lung Dataset	no	yes	no	no	no	no	no
EC general capillary	ADRB1	0.226180171979903	1.63748597772992	0.136	0.0298516427413058	5.05635209730599e-41	2.43872918005165e-36	Adrb1	human	ADRB1_Adrb1	Full Lung Dataset	no	no	no	no	no	no	no
EC general capillary	CX3CL1	0.554258074542053	1.63669660414255	0.312	0.0812060784431497	7.5411483381228e-82	3.63717125496001e-77	Cx3cl1	human	CX3CL1_Cx3cl1	Full Lung Dataset	no	no	no	no	no	no	no
EC general capillary	CD274	0.285919590850123	1.63524938162504	0.174	0.0395819568742867	8.33953202567716e-51	4.02223969130435e-46	Cd274	human	CD274_Cd274	Full Lung Dataset	no	no	no	no	no	no	no
EC general capillary	HEY1	0.348639469860995	1.62879453869559	0.208	0.0491320800048051	4.26007900072098e-58	2.05467870283774e-53	Hey1	human	HEY1_Hey1	Full Lung Dataset	no	no	no	no	no	no	no
EC general capillary	TSPAN18	0.359474478488073	1.61952163049632	0.228	0.0553787014235089	2.32449816106693e-62	1.12112870806419e-57	Tspan18	human	TSPAN18_Tspan18	Full Lung Dataset	no	no	no	no	no	no	no
EC general capillary	TNFSF10	1.21653505414638	1.61359399528255	0.626	0.249804793080665	1.19445829630099e-125	5.76099180888932e-121	Tnfsf10	human	TNFSF10_Tnfsf10	Full Lung Dataset	no	no	no	no	no	no	no
EC general capillary	A2M	0.996032580786072	1.61167585955225	0.646	0.266682683644663	2.23432076009426e-91	1.07763524580106e-86	A2m	human	A2M_A2m	Full Lung Dataset	no	no	no	no	no	no	no
EC general capillary	AL136531.2	0.558521892162918	1.61112099074163	0.334	0.0911165835785933	4.13086392631657e-83	1.99235698030174e-78	NA	human	AL136531.2_NA	Full Lung Dataset	no	no	no	no	no	no	no
EC general capillary	KANK3	0.43080052037011	1.61010692551935	0.302	0.0797044867559613	1.61668923644137e-73	7.79745385628038e-69	Kank3	human	KANK3_Kank3	Full Lung Dataset	no	yes	no	no	no	no	no
EC general capillary	NR5A2	0.300537869668015	1.58540818521702	0.18	0.0431857769235389	2.40994619017489e-48	1.16234114698325e-43	Nr5a2	human	NR5A2_Nr5a2	Full Lung Dataset	no	no	no	no	no	no	no
EC general capillary	STARD13	0.991742128227866	1.58080635592721	0.596	0.232746711514205	6.71534890202542e-112	3.23887992893588e-107	NA	human	STARD13_NA	Full Lung Dataset	no	no	no	no	no	no	no
EC general capillary	ARAP3	0.330244761923875	1.57852540308751	0.224	0.0563397201033095	6.87367387245937e-58	3.31524164542588e-53	Arap3	human	ARAP3_Arap3	Full Lung Dataset	no	no	no	no	no	no	no
EC general capillary	FZD4	0.374422683389422	1.57456319006413	0.246	0.0634272328668389	1.9821668254034e-61	9.56018881560312e-57	Fzd4	human	FZD4_Fzd4	Full Lung Dataset	no	no	yes	no	no	no	no
EC general capillary	TMTC1	0.855902687861609	1.57193778323139	0.484	0.163012793561175	2.29277788345106e-94	1.10582970096728e-89	Tmtc1	human	TMTC1_Tmtc1	Full Lung Dataset	no	no	no	no	no	no	no
EC general capillary	PLEKHG1	1.0724917832152	1.57149644175388	0.574	0.218571685987146	6.84153008047352e-108	3.29973837311318e-103	Plekhg1	human	PLEKHG1_Plekhg1	Full Lung Dataset	no	no	no	no	no	no	no
EC general capillary	AFAP1L1	0.389957429975088	1.56945248856443	0.256	0.0669709892486035	1.87065985627119e-63	9.02237955278156e-59	Afap1l1	human	AFAP1L1_Afap1l1	Full Lung Dataset	no	no	no	no	no	no	no
EC general capillary	ITGA10	0.315875354036764	1.55748659328493	0.194	0.0484113159949546	1.39107353220842e-49	6.70928675319445e-45	Itga10	human	ITGA10_Itga10	Full Lung Dataset	no	no	no	no	no	no	no
EC general capillary	RGCC	1.36588707214384	1.55591267641882	0.716	0.34674755240555	9.97176906831821e-113	4.80948393934056e-108	Rgcc	human	RGCC_Rgcc	Full Lung Dataset	no	no	no	no	no	no	no
EC general capillary	MMRN2	0.348840181827409	1.54088818325466	0.242	0.0641479968766893	5.32837356180357e-57	2.56992785259348e-52	Mmrn2	human	MMRN2_Mmrn2	Full Lung Dataset	no	no	no	no	no	no	no
EC general capillary	MT1L	0.48222969807981	1.53416396207872	0.27	0.0739984383446453	5.4503117427937e-65	2.62873985666683e-60	NA	human	MT1L_NA	Full Lung Dataset	no	no	no	no	no	no	no
EC general capillary	EFNB2	0.650199826123328	1.52751888028965	0.382	0.118385488617935	1.21853792575858e-82	5.87713026972623e-78	Efnb2	human	EFNB2_Efnb2	Full Lung Dataset	no	no	no	yes	no	no	no
EC general capillary	PCDH1	0.279316863671065	1.52538001179934	0.194	0.0499129076821431	8.0291440700439e-48	3.87253647642287e-43	Pcdh1	human	PCDH1_Pcdh1	Full Lung Dataset	no	no	no	no	no	no	no
EC general capillary	CD34	0.417092916294513	1.51416258438904	0.264	0.0732776743347949	5.71487603983187e-60	2.75634186277131e-55	Cd34	human	CD34_Cd34	Full Lung Dataset	no	no	no	no	no	no	no
EC general capillary	NPDC1	0.258635430264751	1.51000569297209	0.166	0.0422848219112259	2.1370297663189e-40	1.03071082659327e-35	Npdc1	human	NPDC1_Npdc1	Full Lung Dataset	no	no	no	no	no	no	no
EC general capillary	FBXL7	0.939872617938867	1.50575309254999	0.55	0.213226019580756	4.88421337134153e-97	2.35570495113173e-92	Fbxl7	human	FBXL7_Fbxl7	Full Lung Dataset	no	no	no	no	no	no	no
EC general capillary	KDR	0.345811914674704	1.50181863244309	0.244	0.0672112439185537	1.55278547069698e-54	7.48923960371858e-50	Kdr	human	KDR_Kdr	Full Lung Dataset	no	no	no	no	no	yes	no
EC general capillary	ZNF366	0.201307467643411	1.50021581566716	0.138	0.0346567361403087	1.41909714987726e-34	6.84444746357303e-30	Zfp366	human	ZNF366_Zfp366	Full Lung Dataset	no	no	no	no	no	no	no
EC general capillary	ICAM2	0.778617559701452	1.49992513562721	0.472	0.166316295272989	2.43553257478255e-89	1.17468171614337e-84	Icam2	human	ICAM2_Icam2	Full Lung Dataset	no	no	no	no	no	yes	no
EC general capillary	SHE	0.332431157828429	1.49264689141477	0.228	0.0624061505195507	1.90340099993784e-52	9.18029336280022e-48	She	human	SHE_She	Full Lung Dataset	no	no	no	yes	no	no	no
EC general capillary	VAMP5	1.06697291895505	1.49211477615799	0.646	0.290708150639678	5.26238682144388e-112	2.5381017878506e-107	Vamp5	human	VAMP5_Vamp5	Full Lung Dataset	no	no	no	no	no	no	no
EC general capillary	TMEM88	0.246519100796806	1.48395144924777	0.162	0.0421646945762508	5.67309516515297e-39	2.73619052910493e-34	Tmem88	human	TMEM88_Tmem88	Full Lung Dataset	no	no	no	no	no	no	no
EC general capillary	SRPX	0.463436736368941	1.48343992086773	0.31	0.0926181752657817	6.38043794077752e-61	3.07734902321641e-56	Srpx	human	SRPX_Srpx	Full Lung Dataset	no	no	no	no	no	no	no
EC general capillary	BMPR2	1.35974784729229	1.48228801733457	0.754	0.409754339599976	1.36228906665495e-120	6.57045639738351e-116	Bmpr2	human	BMPR2_Bmpr2	Full Lung Dataset	no	no	yes	no	no	no	no
EC general capillary	THSD1	0.202000823167956	1.47902308007791	0.134	0.034236290467896	6.90203527963107e-33	3.32892063571886e-28	Thsd1	human	THSD1_Thsd1	Full Lung Dataset	no	no	no	no	no	no	no
EC general capillary	NTRK2	0.234770244774871	1.47806469220377	0.14	0.0359781368250345	3.18352807004521e-34	1.5354474234635e-29	Ntrk2	human	NTRK2_Ntrk2	Full Lung Dataset	no	no	no	no	no	no	no
EC general capillary	WWTR1	1.08689193026636	1.47532589869603	0.654	0.301519610787435	9.22114716389539e-107	4.44745148861839e-102	Wwtr1	human	WWTR1_Wwtr1	Full Lung Dataset	no	no	no	no	no	no	no
EC general capillary	ZBTB16	1.12006163498191	1.47464105035337	0.712	0.360862514265121	3.20458049175505e-102	1.54560121697838e-97	Zbtb16	human	ZBTB16_Zbtb16	Full Lung Dataset	no	no	yes	no	no	no	no
EC general capillary	GBP4	0.487868256409179	1.46008498076371	0.31	0.0946002762928704	2.57003433478346e-65	1.23955326000941e-60	NA	human	GBP4_NA	Full Lung Dataset	no	no	no	no	no	no	no
EC general capillary	HLA-B	1.44349187611233	1.45635056485082	0.942	0.788395699441408	6.76821670297102e-116	3.26437859800995e-111	NA	human	HLA-B_NA	Full Lung Dataset	no	no	no	no	no	no	no
EC general capillary	NPR1	0.256683776112416	1.43894410158285	0.194	0.0541774280737582	3.62707599048362e-42	1.74937502097015e-37	Npr1	human	NPR1_Npr1	Full Lung Dataset	no	no	no	no	no	no	no
EC general capillary	SOX7	0.214344870257984	1.42800902407312	0.15	0.0407832302240375	2.8343434327166e-33	1.36703218103354e-28	Sox7	human	SOX7_Sox7	Full Lung Dataset	no	no	no	no	no	no	no
EC general capillary	DOCK6	0.500195153311653	1.42594983130609	0.352	0.115562496246021	1.74318447338363e-66	8.40755303357659e-62	Dock6	human	DOCK6_Dock6	Full Lung Dataset	no	yes	no	no	no	no	no
EC general capillary	MEIS1	0.702975806617065	1.42227864923641	0.408	0.142591146615412	1.86383289701236e-75	8.98945244558033e-71	Meis1	human	MEIS1_Meis1	Full Lung Dataset	no	no	no	no	no	no	no
EC general capillary	ITM2A	0.59959560172724	1.42178754405917	0.408	0.1426512102829	7.64673768084936e-71	3.68809805085045e-66	Itm2a	human	ITM2A_Itm2a	Full Lung Dataset	no	no	no	no	no	no	no
EC general capillary	TPM1	0.906349652430599	1.41865895365826	0.604	0.26944561234909	7.9173759689634e-89	3.81862960359074e-84	Tpm1	human	TPM1_Tpm1	Full Lung Dataset	no	no	no	no	no	no	no
EC general capillary	NDRG4	0.269100718126658	1.40969422960013	0.184	0.0523755180491321	9.29761777781849e-39	4.48433403041964e-34	Ndrg4	human	NDRG4_Ndrg4	Full Lung Dataset	no	no	no	no	no	no	no
EC general capillary	ADCY4	0.202174947648313	1.40056790332182	0.144	0.0400024025466995	6.4826422574879e-31	3.12664318720899e-26	Adcy4	human	ADCY4_Adcy4	Full Lung Dataset	no	no	no	no	no	no	no
EC general capillary	HYAL1	0.305136112314543	1.39956268355998	0.204	0.059643221815124	2.79468369200617e-42	1.3479038914915e-37	Hyal1	human	HYAL1_Hyal1	Full Lung Dataset	no	no	no	no	no	no	no
EC general capillary	PON2	0.972972911142101	1.39443245655645	0.586	0.259655234548622	9.56666034298796e-99	4.61409595002652e-94	Pon2	human	PON2_Pon2	Full Lung Dataset	no	no	no	no	no	no	no
EC general capillary	TCIM	0.67411320809473	1.3878919389958	0.418	0.152081206078443	5.30188031113881e-70	2.55714989286536e-65	Tcim	human	TCIM_Tcim	Full Lung Dataset	no	no	no	no	no	no	no
EC general capillary	CAVIN1	0.862652519820339	1.3874119817112	0.588	0.262598354255511	2.34560474398753e-84	1.13130862407263e-79	Cavin1	human	CAVIN1_Cavin1	Full Lung Dataset	no	yes	no	no	no	no	no
EC general capillary	AC118754.1	0.355649938767743	1.38388257946049	0.222	0.066910925581116	4.298372300512e-45	2.07314794425994e-40	Spns2	human	AC118754.1_Spns2	Full Lung Dataset	no	no	no	no	no	no	no
EC general capillary	TTC28	1.03563047452852	1.37399222305207	0.632	0.302720884137185	4.01726388325907e-98	1.93756654353468e-93	Ttc28	human	TTC28_Ttc28	Full Lung Dataset	no	yes	no	no	no	no	no
EC general capillary	CMTM8	0.81238573745351	1.37394038097471	0.486	0.193104690972431	1.62345625143326e-84	7.83009184628774e-80	Cmtm8	human	CMTM8_Cmtm8	Full Lung Dataset	no	no	no	no	no	no	no
EC general capillary	PRICKLE2	0.78846959660935	1.37293579728703	0.456	0.175205718061145	6.7684067226064e-78	3.26447024638029e-73	Prickle2	human	PRICKLE2_Prickle2	Full Lung Dataset	no	no	no	no	no	no	no
EC general capillary	ADIPOR2	0.964790308743209	1.37126919121521	0.584	0.262538290588023	3.20228343705647e-98	1.5444933245267e-93	Adipor2	human	ADIPOR2_Adipor2	Full Lung Dataset	no	no	no	no	no	no	no
EC general capillary	RIN2	1.08525190556883	1.37037613906403	0.634	0.305303621839149	2.7294650321394e-99	1.31644827965116e-94	Rin2	human	RIN2_Rin2	Full Lung Dataset	no	no	no	no	no	yes	no
EC general capillary	AP002956.1	0.328582435147955	1.36889348037592	0.232	0.0715358279776563	8.91842807971352e-43	4.30144704712663e-38	Mcam	human	AP002956.1_Mcam	Full Lung Dataset	no	no	no	no	no	no	no
EC general capillary	FGD5	0.432075287868247	1.36721467019747	0.306	0.101147216049012	1.20102357257452e-55	5.79265679288416e-51	Fgd5	human	FGD5_Fgd5	Full Lung Dataset	no	yes	no	no	no	no	no
EC general capillary	CADPS2	0.997623017169387	1.36325651083011	0.606	0.282179109856448	9.91700926888304e-93	4.78307274047498e-88	Cadps2	human	CADPS2_Cadps2	Full Lung Dataset	no	no	no	no	no	no	no
EC general capillary	NFIB	0.987691834063638	1.36147918399706	0.654	0.32602558712235	1.58441271753545e-90	7.64178097794525e-86	Nfib	human	NFIB_Nfib	Full Lung Dataset	no	no	no	no	no	no	yes
EC general capillary	SH3D19	1.04927123022237	1.35460599995182	0.648	0.321761066730735	3.22866462132883e-95	1.55721723351311e-90	Sh3d19	human	SH3D19_Sh3d19	Full Lung Dataset	no	no	no	no	no	no	no
EC general capillary	PAPSS2	0.812728652765005	1.3541389982181	0.544	0.235389512883657	6.31461306223413e-78	3.04560102604614e-73	Papss2	human	PAPSS2_Papss2	Full Lung Dataset	no	no	no	no	no	no	no
EC general capillary	GRK5	0.807661477921318	1.34569349149246	0.524	0.222716079043786	1.71132473373448e-75	8.25389032327478e-71	Grk5	human	GRK5_Grk5	Full Lung Dataset	no	no	no	no	no	no	no
EC general capillary	AC007319.1	0.779964509026566	1.34401353422602	0.476	0.191543035617755	1.18000044399139e-76	5.69126014141486e-72	NA	human	AC007319.1_NA	Full Lung Dataset	no	no	no	no	no	no	no
EC general capillary	TMEM44	0.265014657457441	1.34398863489922	0.19	0.0578413117904979	7.95633761087316e-37	3.83742119310023e-32	Tmem44	human	TMEM44_Tmem44	Full Lung Dataset	no	no	no	no	no	no	no
EC general capillary	EDN1	0.530529317589041	1.34385207563866	0.256	0.0825274791278755	2.79493581800653e-47	1.34802549438273e-42	Edn1	human	EDN1_Edn1	Full Lung Dataset	no	no	no	no	no	no	no
EC general capillary	KIAA1549	0.315206427511776	1.33486193343036	0.198	0.0612048771698	5.65336609023741e-38	2.72667499898241e-33	D630045J12Rik	human	KIAA1549_D630045J12Rik	Full Lung Dataset	no	no	no	no	no	no	no
EC general capillary	TSPAN9	0.540916291300689	1.3298963942022	0.372	0.135563697519371	7.26933177661149e-63	3.50607140917749e-58	Tspan9	human	TSPAN9_Tspan9	Full Lung Dataset	no	yes	no	no	no	no	no
EC general capillary	PLLP	0.486243981682219	1.32286311304197	0.302	0.103489699081026	1.87042640122755e-54	9.0212535757606e-50	Pllp	human	PLLP_Pllp	Full Lung Dataset	no	no	no	no	no	no	no
EC general capillary	F8	0.438816936102251	1.31751613232326	0.274	0.0919574749234188	6.90202762197013e-48	3.32891694235241e-43	F8	human	F8_F8	Full Lung Dataset	no	no	no	no	no	no	no
EC general capillary	GIMAP6	0.259760870080822	1.31470555146453	0.192	0.0601837948225119	4.72323523409447e-35	2.2780635857561e-30	Gimap6	human	GIMAP6_Gimap6	Full Lung Dataset	no	no	no	no	no	no	no
EC general capillary	SH3BP5	0.946195723972668	1.31249128150818	0.61	0.296053817046069	1.37134580343106e-89	6.61413794452834e-85	Sh3bp5	human	SH3BP5_Sh3bp5	Full Lung Dataset	no	no	no	no	no	no	no
EC general capillary	DIPK2B	0.261259377642293	1.311412757143	0.19	0.059643221815124	1.9639196184005e-33	9.47218071150746e-29	Dipk2b	human	DIPK2B_Dipk2b	Full Lung Dataset	no	no	no	no	no	no	no
EC general capillary	PITPNM2	0.393405556602633	1.30686771690482	0.258	0.0861913628446153	1.41745524911392e-45	6.83652841200134e-41	Pitpnm2	human	PITPNM2_Pitpnm2	Full Lung Dataset	no	no	no	no	no	yes	no
EC general capillary	AKAP12	0.774190510554584	1.30611312078	0.432	0.170881134002042	1.37318104418871e-61	6.62298949422655e-57	Akap12	human	AKAP12_Akap12	Full Lung Dataset	no	no	no	no	no	no	no
EC general capillary	GNA14	0.683486843439534	1.29863904664117	0.408	0.158387891164635	3.60155951678492e-64	1.73706817054053e-59	Gna14	human	GNA14_Gna14	Full Lung Dataset	no	no	no	no	no	no	no
EC general capillary	PRSS23	0.773168259356144	1.29601048667035	0.52	0.228602318457565	3.77793447678165e-64	1.82213557749656e-59	Prss23	human	PRSS23_Prss23	Full Lung Dataset	no	no	no	no	yes	no	no
EC general capillary	IGFBP4	0.759887887444744	1.29216727082906	0.51	0.222295633371374	1.46771669137279e-67	7.0789443741601e-63	Igfbp4	human	IGFBP4_Igfbp4	Full Lung Dataset	no	no	no	yes	no	no	no
EC general capillary	PTPRK	0.929175089756025	1.29126407323605	0.614	0.304042284821911	1.27546588378835e-85	6.15169950409958e-81	Ptprk	human	PTPRK_Ptprk	Full Lung Dataset	no	no	no	no	no	no	yes
EC general capillary	AL356124.1	0.503350384622014	1.28979037821284	0.28	0.0968826956573968	1.77143460733996e-49	8.54380625466135e-45	NA	human	AL356124.1_NA	Full Lung Dataset	no	no	no	no	no	no	no
EC general capillary	RBMS2	0.820823879495833	1.28695093258038	0.536	0.241756261637336	9.1269565472047e-81	4.4020224122823e-76	Rbms2	human	RBMS2_Rbms2	Full Lung Dataset	no	yes	no	no	no	no	no
EC general capillary	GRASP	0.505288435415323	1.28514008712984	0.326	0.118145233947985	4.98557526024076e-54	2.40459280376672e-49	Grasp	human	GRASP_Grasp	Full Lung Dataset	no	no	yes	no	no	no	no
EC general capillary	PLSCR4	0.520886619265651	1.27793539337856	0.35	0.130578413117905	1.11913596027524e-53	5.39770465000351e-49	Plscr4	human	PLSCR4_Plscr4	Full Lung Dataset	no	no	no	no	no	no	no
EC general capillary	AP001528.2	0.233264078588962	1.2772971808485	0.152	0.0478106793200793	1.37973531585161e-27	6.6546014018839e-23	NA	human	AP001528.2_NA	Full Lung Dataset	no	no	no	no	no	no	no
EC general capillary	FNBP1L	0.693596924196764	1.27214256726166	0.45	0.186557751216289	5.10650884352472e-70	2.46292028032041e-65	Fnbp1l	human	FNBP1L_Fnbp1l	Full Lung Dataset	no	no	no	no	no	no	no
EC general capillary	PDK4	0.909255234534687	1.26650143325585	0.53	0.241095561294973	1.42666542793826e-67	6.880950025489e-63	Pdk4	human	PDK4_Pdk4	Full Lung Dataset	no	no	no	no	no	no	no
EC general capillary	MAGI1	1.01955424214892	1.26277174850818	0.648	0.34212265000901	7.2412239052629e-80	3.49251470174735e-75	Magi1	human	MAGI1_Magi1	Full Lung Dataset	no	no	no	no	no	no	no
EC general capillary	GIMAP4	0.51515303355359	1.25766960955684	0.364	0.140068472580936	7.42990839520245e-54	3.58351911809009e-49	Gimap4	human	GIMAP4_Gimap4	Full Lung Dataset	no	no	no	no	no	no	no
EC general capillary	NAV3	0.624129487947487	1.2548586779017	0.366	0.141449936933149	3.18936023595304e-55	1.53826033540251e-50	Nav3	human	NAV3_Nav3	Full Lung Dataset	no	no	no	no	no	no	no
EC general capillary	ARHGAP31	0.752484194422086	1.25169195854594	0.524	0.239413778605322	4.3196032985583e-71	2.08338786692765e-66	Arhgap31	human	ARHGAP31_Arhgap31	Full Lung Dataset	no	no	no	no	no	no	no
EC general capillary	IFNGR1	1.10684871713925	1.25016196853002	0.712	0.414078923659079	6.63732201579456e-98	3.20124678143788e-93	Ifngr1	human	IFNGR1_Ifngr1	Full Lung Dataset	no	no	no	no	no	no	no
EC general capillary	FYN	0.79729708952788	1.24835547359506	0.662	0.359481049912908	1.46582324377471e-59	7.06981208704982e-55	Fyn	human	FYN_Fyn	Full Lung Dataset	no	no	no	no	no	no	no
EC general capillary	COX7A1	0.460494481166585	1.24759729399621	0.35	0.134062105832182	1.9850195643072e-48	9.57394786061007e-44	Cox7a1	human	COX7A1_Cox7a1	Full Lung Dataset	no	no	no	no	no	no	no
EC general capillary	SYNE1	1.0642043884643	1.24617564477921	0.654	0.351852964141991	1.63593854653774e-80	7.89029520380619e-76	Syne1	human	SYNE1_Syne1	Full Lung Dataset	no	no	no	no	no	no	no
EC general capillary	THBD	0.667117141101671	1.24079171470995	0.45	0.191362844615292	7.9098747082841e-61	3.8150116705525e-56	Thbd	human	THBD_Thbd	Full Lung Dataset	no	no	no	no	no	no	no
EC general capillary	NRN1	0.202296556912055	1.23806670861202	0.174	0.0577812481230104	1.17477411206463e-27	5.66605301989892e-23	Nrn1	human	NRN1_Nrn1	Full Lung Dataset	no	no	no	no	no	no	no
EC general capillary	MEIS2	0.749393462044242	1.23632064870171	0.478	0.210102708871404	2.24860677449074e-64	1.08452553340463e-59	Meis2	human	MEIS2_Meis2	Full Lung Dataset	no	no	no	no	no	no	no
EC general capillary	UACA	0.561182038760677	1.23436392814906	0.392	0.158087572827197	2.24378049107391e-56	1.08219776864986e-51	Uaca	human	UACA_Uaca	Full Lung Dataset	no	no	no	no	no	no	no
EC general capillary	SERPINE1	0.54534300434243	1.23208781559376	0.32	0.120848098984924	5.85271382035919e-44	2.82282240269744e-39	Serpine1	human	SERPINE1_Serpine1	Full Lung Dataset	no	no	no	no	no	yes	no
EC general capillary	GNA14-AS1	0.272536558591899	1.23180025553551	0.168	0.0558592107634092	2.12424417402097e-28	1.02454420757205e-23	NA	human	GNA14-AS1_NA	Full Lung Dataset	no	no	no	no	no	no	no
EC general capillary	FLI1	0.761013977829698	1.23038993828999	0.534	0.250765811760466	2.80908743030542e-68	1.35485095851061e-63	Fli1	human	FLI1_Fli1	Full Lung Dataset	no	no	no	no	no	no	no
EC general capillary	APP	1.12704767652603	1.2288827905722	0.744	0.458946483272269	3.35332613760491e-93	1.61734272942822e-88	App	human	APP_App	Full Lung Dataset	no	yes	no	no	no	yes	no
EC general capillary	CCDC68	0.30876211199681	1.22754635368055	0.222	0.0773620037239474	5.89093581478211e-35	2.84125725282756e-30	Ccdc68	human	CCDC68_Ccdc68	Full Lung Dataset	no	no	no	no	no	no	no
EC general capillary	BMP6	0.318821115540111	1.22648903471572	0.2	0.0685326446032795	6.03064994918995e-32	2.9086427769938e-27	Bmp6	human	BMP6_Bmp6	Full Lung Dataset	no	no	no	no	no	no	no
EC general capillary	ST8SIA6	0.332345442639943	1.22240443542115	0.204	0.0703946182953931	6.96827309012838e-32	3.36086779409982e-27	St8sia6	human	ST8SIA6_St8sia6	Full Lung Dataset	no	no	no	no	no	no	no
EC general capillary	FAT4	0.269855820348312	1.21498806417544	0.19	0.0652892065589525	4.63602174528256e-30	2.23599964796723e-25	Fat4	human	FAT4_Fat4	Full Lung Dataset	no	no	no	no	no	no	no
EC general capillary	LHFPL6	0.780356477780992	1.21437334798062	0.52	0.243317916992012	7.7840305978508e-62	3.75431579764942e-57	Lhfp	human	LHFPL6_Lhfp	Full Lung Dataset	no	no	no	no	no	yes	no
EC general capillary	NEDD4	0.479406950642979	1.20644741300074	0.324	0.125593128716439	8.08152298021232e-48	3.89779934858621e-43	Nedd4	human	NEDD4_Nedd4	Full Lung Dataset	no	no	no	no	no	no	no
EC general capillary	MIER2	0.287419024877853	1.20044882133018	0.2	0.0702144272929305	1.42883610569367e-31	6.89141942137113e-27	Mier2	human	MIER2_Mier2	Full Lung Dataset	no	no	no	no	no	no	no
EC general capillary	EPHB4	0.245531718100894	1.19451148923477	0.19	0.0665505435761908	2.91082920620616e-29	1.40392203444529e-24	Ephb4	human	EPHB4_Ephb4	Full Lung Dataset	no	no	no	no	no	no	no
EC general capillary	RHOJ	0.304313867572285	1.19239642832268	0.228	0.082467415460388	3.40173470420251e-32	1.64069066518391e-27	Rhoj	human	RHOJ_Rhoj	Full Lung Dataset	no	no	no	no	no	no	no
EC general capillary	EML1	0.354991373273739	1.1897731549594	0.232	0.0843894528199892	3.78043338093222e-35	1.82334082395742e-30	Eml1	human	EML1_Eml1	Full Lung Dataset	no	no	no	no	no	no	no
EC general capillary	CRIP2	0.703833242057879	1.18861156391095	0.512	0.242176707309748	1.89313551854277e-59	9.13078191948361e-55	Crip2	human	CRIP2_Crip2	Full Lung Dataset	no	yes	no	no	no	no	no
EC general capillary	RGS5	0.22417850527566	1.18749115104853	0.16	0.0551384467535588	1.21878425039837e-23	5.87831831809636e-19	Rgs5	human	RGS5_Rgs5	Full Lung Dataset	no	no	no	no	yes	no	no
EC general capillary	CFAP161	0.291107227481866	1.18724675817807	0.182	0.0637876148717641	1.34745504839909e-28	6.49891044393367e-24	Cfap161	human	CFAP161_Cfap161	Full Lung Dataset	no	no	no	no	no	no	no
EC general capillary	ADAMTS6	0.317798560257843	1.18367287960527	0.196	0.0696738542855427	1.23330387398889e-29	5.94834791463583e-25	Adamts6	human	ADAMTS6_Adamts6	Full Lung Dataset	no	no	no	no	no	no	no
EC general capillary	PAK4	0.370442802804021	1.17938156677953	0.264	0.0995254970268485	4.48284507639359e-39	2.16212100879539e-34	Pak4	human	PAK4_Pak4	Full Lung Dataset	no	no	no	no	no	no	no
EC general capillary	ID3	0.892394244838741	1.17679629255311	0.548	0.271968286383567	4.42913680884709e-63	2.13621697427504e-58	Id3	human	ID3_Id3	Full Lung Dataset	no	no	yes	no	no	no	no
EC general capillary	DOCK4	1.06627958043247	1.17575038838914	0.73	0.454261517208241	2.05943998155419e-73	9.932884975034e-69	Dock4	human	DOCK4_Dock4	Full Lung Dataset	no	no	no	no	no	no	no
EC general capillary	SEC14L1	0.900575277235865	1.17518808642494	0.614	0.329148897831702	1.64165896016652e-80	7.91788533077915e-76	Sec14l1	human	SEC14L1_Sec14l1	Full Lung Dataset	no	no	no	no	no	no	no
EC general capillary	PDE1C	0.258170775396644	1.17347998450735	0.172	0.0606042404949246	1.02559251330131e-25	4.94653525090357e-21	Pde1c	human	PDE1C_Pde1c	Full Lung Dataset	no	no	no	no	no	no	no
EC general capillary	PPFIBP1	0.695959048070223	1.16042560229345	0.484	0.227160790437864	1.92601030295682e-55	9.28934029219106e-51	Ppfibp1	human	PPFIBP1_Ppfibp1	Full Lung Dataset	no	no	no	no	no	no	no
EC general capillary	MAP3K6	0.257884954165746	1.14368315685162	0.184	0.0672713075860412	8.13538276326555e-27	3.92377646055061e-22	Map3k6	human	MAP3K6_Map3k6	Full Lung Dataset	no	no	no	no	no	no	no
EC general capillary	ZEB1	0.775519984322799	1.14150815944525	0.564	0.292209742326866	2.77426245587888e-59	1.33805452509494e-54	Zeb1	human	ZEB1_Zeb1	Full Lung Dataset	no	yes	no	no	no	no	no
EC general capillary	MRTFB	0.789350261100928	1.14076816174504	0.512	0.251066130097904	2.00976683899889e-62	9.69330644117555e-58	Mrtfb	human	MRTFB_Mrtfb	Full Lung Dataset	no	no	no	no	no	no	no
EC general capillary	CAV2	0.681040676876595	1.13424311533942	0.496	0.24043486095261	3.53763882490733e-57	1.70623858164105e-52	Cav2	human	CAV2_Cav2	Full Lung Dataset	no	yes	no	no	no	yes	no
EC general capillary	CEMIP2	0.887691051074939	1.12218571159538	0.644	0.370352573728152	1.111269387563e-63	5.3597633831551e-59	Cemip2	human	CEMIP2_Cemip2	Full Lung Dataset	no	no	no	no	no	no	no
EC general capillary	ATOH8	0.274665720330637	1.12108592513266	0.186	0.0695537269505676	2.7695446035144e-26	1.33577905772103e-21	Atoh8	human	ATOH8_Atoh8	Full Lung Dataset	no	no	no	no	no	no	no
EC general capillary	INPP1	0.460329883381655	1.12065446775251	0.324	0.13532344284942	4.5597550435969e-43	2.19921545507722e-38	Inpp1	human	INPP1_Inpp1	Full Lung Dataset	no	no	no	no	no	no	no
EC general capillary	MSRB3	0.46809390686128	1.12049951662954	0.36	0.155144453120308	1.36574687075354e-41	6.58713373233142e-37	Msrb3	human	MSRB3_Msrb3	Full Lung Dataset	no	no	no	no	no	no	no
EC general capillary	NEDD9	1.01396300478377	1.1185354763033	0.718	0.453600816865878	4.06345212395928e-81	1.9598435939068e-76	Nedd9	human	NEDD9_Nedd9	Full Lung Dataset	no	no	no	no	no	no	no
EC general capillary	PCTP	0.241298808473868	1.11694034844669	0.18	0.0672713075860412	4.55588901484032e-25	2.19735083074764e-20	Pctp	human	PCTP_Pctp	Full Lung Dataset	no	no	no	no	no	no	no
EC general capillary	MAOA	0.601442655500506	1.11251265521381	0.402	0.181091957474923	1.27667952571171e-51	6.15755302046014e-47	Maoa	human	MAOA_Maoa	Full Lung Dataset	no	no	no	no	no	no	no
EC general capillary	IFITM2	1.07456470379131	1.09923447676338	0.8	0.570364586461649	1.75404292258737e-76	8.45992441993113e-72	NA	human	IFITM2_NA	Full Lung Dataset	no	no	no	no	no	no	no
EC general capillary	KHDRBS2	0.438379017606833	1.09601211504659	0.292	0.121328608324824	5.74404409890534e-35	2.77040990934303e-30	Khdrbs2	human	KHDRBS2_Khdrbs2	Full Lung Dataset	no	no	no	no	no	no	no
EC general capillary	PHLDB1	0.281567765210515	1.09324965822433	0.214	0.0838488798126014	2.7593416190391e-27	1.33085805627875e-22	Phldb1	human	PHLDB1_Phldb1	Full Lung Dataset	no	no	no	no	no	no	no
EC general capillary	ARRDC2	0.398718949367487	1.09016124876022	0.264	0.107814283140129	2.10664483298105e-34	1.01605586939509e-29	Arrdc2	human	ARRDC2_Arrdc2	Full Lung Dataset	no	no	no	no	no	no	no
EC general capillary	TINAGL1	0.338133880583735	1.08947480596789	0.258	0.104931227100727	1.33858269160838e-30	6.45611817989638e-26	Tinagl1	human	TINAGL1_Tinagl1	Full Lung Dataset	no	no	no	no	no	no	no
EC general capillary	BCAR3	0.539654836250969	1.08564028276542	0.378	0.170400624662142	6.57171562833342e-47	3.16960416470149e-42	Bcar3	human	BCAR3_Bcar3	Full Lung Dataset	no	no	no	no	no	no	no
EC general capillary	DEPP1	0.525512879681047	1.08552008148881	0.318	0.136224397861733	9.69717191391585e-35	4.67704298580075e-30	Depp1	human	DEPP1_Depp1	Full Lung Dataset	no	no	no	yes	no	no	no
EC general capillary	TPST2	0.556612708500922	1.08056104486904	0.416	0.194786473662082	1.63051748969699e-49	7.86414890455755e-45	Tpst2	human	TPST2_Tpst2	Full Lung Dataset	no	no	no	no	no	no	no
EC general capillary	DGKH	0.684704159057252	1.07446207524089	0.512	0.263739563937774	1.02254806256861e-54	4.93185156057466e-50	Dgkh	human	DGKH_Dgkh	Full Lung Dataset	no	no	no	no	no	no	no
EC general capillary	PRKCE	1.0502835025132	1.06663433102164	0.71	0.456784191242717	1.39577025397031e-77	6.73193951192421e-73	Prkce	human	PRKCE_Prkce	Full Lung Dataset	no	no	no	no	no	no	no
EC general capillary	APOL3	0.328765895977918	1.0656888429967	0.252	0.104210463090876	1.19759807762501e-30	5.77613528819319e-26	NA	human	APOL3_NA	Full Lung Dataset	no	no	no	no	no	no	no
EC general capillary	PREX2	0.368656203911476	1.06514001914104	0.27	0.113280076881494	1.52718161329416e-30	7.36574963907904e-26	Prex2	human	PREX2_Prex2	Full Lung Dataset	no	no	no	no	no	no	no
EC general capillary	ARHGAP6	0.560376746089206	1.06502944051052	0.396	0.184455522854225	9.87098074790468e-43	4.7608727245219e-38	Arhgap6	human	ARHGAP6_Arhgap6	Full Lung Dataset	no	no	no	no	no	no	no
EC general capillary	BEX5	0.229054367760208	1.06052730888087	0.14	0.0536368550663704	1.57146066138087e-18	7.57931191590609e-14	NA	human	BEX5_NA	Full Lung Dataset	no	no	no	no	no	no	no
EC general capillary	RNF144A	0.230332298955936	1.05605160419608	0.168	0.0658898432338279	3.94071198247292e-21	1.90064479626651e-16	Rnf144a	human	RNF144A_Rnf144a	Full Lung Dataset	no	no	no	no	no	no	no
EC general capillary	RPGR	0.529009907512695	1.0514849186966	0.364	0.16679680461289	1.27385159136966e-41	6.14391361033501e-37	Rpgr	human	RPGR_Rpgr	Full Lung Dataset	no	no	no	no	no	no	no
EC general capillary	PALD1	0.305258655731566	1.04030751766153	0.218	0.0899153102288426	7.63977802043235e-26	3.68474133703473e-21	Pald1	human	PALD1_Pald1	Full Lung Dataset	no	no	no	no	no	no	no
EC general capillary	SLC26A2	0.304836864235585	1.0355814163616	0.228	0.0951408493002583	9.23302193140089e-27	4.45317880773396e-22	Slc26a2	human	SLC26A2_Slc26a2	Full Lung Dataset	no	no	no	no	no	no	no
EC general capillary	GRB10	0.469873942928312	1.03550721301401	0.33	0.149017959036579	6.44155026964272e-37	3.10682411055138e-32	Grb10	human	GRB10_Grb10	Full Lung Dataset	no	no	no	no	no	no	no
EC general capillary	ECE1	0.649229056825383	1.0273644491676	0.484	0.251366448435341	8.51613679872892e-52	4.10741793939495e-47	Ece1	human	ECE1_Ece1	Full Lung Dataset	no	no	no	no	no	no	no
EC general capillary	ETS1	0.543954682152815	1.02692141124356	0.434	0.215508438945282	1.67372755638382e-40	8.07255537719478e-36	Ets1	human	ETS1_Ets1	Full Lung Dataset	no	no	no	no	no	no	no
EC general capillary	GFOD1	0.460392738500142	1.02332984477458	0.354	0.164694576250826	1.53781628176353e-36	7.41704170857367e-32	Gfod1	human	GFOD1_Gfod1	Full Lung Dataset	no	no	no	no	no	no	no
EC general capillary	PLXNA2	0.609580438514775	1.02324043233267	0.444	0.223076461048712	8.41447869284677e-48	4.05838721834692e-43	Plxna2	human	PLXNA2_Plxna2	Full Lung Dataset	no	no	no	no	no	no	no
EC general capillary	WNT2B	0.420006780142298	1.02255568355437	0.288	0.127214847738603	1.53133462091513e-32	7.38578001013575e-28	Wnt2b	human	WNT2B_Wnt2b	Full Lung Dataset	no	no	no	no	no	no	no
EC general capillary	MAP2	0.265254888612629	1.02137688693532	0.218	0.0914769655835185	1.54375492691977e-23	7.44568438802673e-19	Map2	human	MAP2_Map2	Full Lung Dataset	no	no	no	no	no	no	no
EC general capillary	SHROOM2	0.238887370524318	1.01854487572238	0.178	0.0727971649948946	6.69785395348775e-21	3.23044194030668e-16	Shroom2	human	SHROOM2_Shroom2	Full Lung Dataset	no	no	no	no	no	no	no
EC general capillary	HEG1	0.484579065771048	1.01654358601923	0.372	0.176647246080846	4.87239658723293e-37	2.35000559798832e-32	Heg1	human	HEG1_Heg1	Full Lung Dataset	no	no	yes	no	no	no	no
EC general capillary	HPGD	0.407642514701085	1.01115608922121	0.324	0.148657577031654	3.85338591871924e-30	1.85852656245748e-25	Hpgd	human	HPGD_Hpgd	Full Lung Dataset	no	no	no	no	no	no	no
EC general capillary	C22orf34	0.358910001705316	1.01108163043413	0.272	0.119887080305123	5.33503655340561e-30	2.57314148007306e-25	NA	human	C22orf34_NA	Full Lung Dataset	no	no	no	no	no	no	no
EC general capillary	EMP1	0.904782646038279	1.00984694548335	0.592	0.345606342723287	7.32770685724753e-52	3.53422629431906e-47	Emp1	human	EMP1_Emp1	Full Lung Dataset	no	yes	no	no	no	no	no
EC general capillary	MBOAT2	0.36565474435771	1.00815910388609	0.256	0.111778485194306	4.57399569931956e-29	2.20608386573882e-24	Mboat2	human	MBOAT2_Mboat2	Full Lung Dataset	no	no	no	no	no	no	no
EC general capillary	CNN3	0.654081853529761	1.00623998437864	0.508	0.274010451078143	1.23201348000447e-48	5.94212421540957e-44	Cnn3	human	CNN3_Cnn3	Full Lung Dataset	no	no	no	no	no	yes	no
EC general capillary	LRCH1	0.661494864794711	1.00593629009699	0.476	0.249384347408253	1.70648039580158e-51	8.2305255969906e-47	Lrch1	human	LRCH1_Lrch1	Full Lung Dataset	no	no	no	no	no	no	no
EC general capillary	CALD1	0.537281380547294	0.999345428269256	0.504	0.272208541053517	1.8952138775997e-31	9.14080605305113e-27	Cald1	human	CALD1_Cald1	Full Lung Dataset	no	no	no	no	no	no	no
EC general capillary	CPNE8	0.6407264853873	0.990420864060552	0.48	0.255330650489519	1.02862305257955e-48	4.96115184489643e-44	Cpne8	human	CPNE8_Cpne8	Full Lung Dataset	no	yes	no	no	no	no	no
EC general capillary	NAV1	0.509072279099449	0.98936572031319	0.362	0.174364826716319	4.67333444507024e-38	2.25399593620183e-33	Nav1	human	NAV1_Nav1	Full Lung Dataset	no	no	no	no	no	no	no
EC general capillary	RASAL2	0.785740855275147	0.979986032562719	0.596	0.356177548201093	1.96560177440177e-54	9.4802939181172e-50	Rasal2	human	RASAL2_Rasal2	Full Lung Dataset	no	no	no	no	no	no	no
EC general capillary	LRRC8A	0.387784987127966	0.978232079881641	0.308	0.143552165295213	4.4771402798516e-32	2.15936952837522e-27	NA	human	LRRC8A_NA	Full Lung Dataset	no	no	no	no	no	no	no
EC general capillary	PPM1F	0.264570282090255	0.962408168377683	0.204	0.0894348008889423	1.65825420934602e-21	7.99792587709677e-17	Ppm1f	human	PPM1F_Ppm1f	Full Lung Dataset	no	no	no	no	no	no	no
EC general capillary	WARS	0.709991159528635	0.959856599782092	0.5	0.276893507117545	3.09117941211121e-49	1.49090674225536e-44	Wars	human	WARS_Wars	Full Lung Dataset	no	no	yes	no	no	no	no
EC general capillary	YES1	0.516497019959303	0.959354481637875	0.406	0.207640098504415	5.28967590344686e-38	2.55126358499145e-33	Yes1	human	YES1_Yes1	Full Lung Dataset	no	no	no	no	no	no	no
EC general capillary	PRKCH	0.816438455684991	0.958623174780665	0.62	0.384587662922698	3.65363455319528e-53	1.76218448135161e-48	NA	human	PRKCH_NA	Full Lung Dataset	no	no	no	no	no	no	no
EC general capillary	BST2	0.819983829221918	0.958138245162401	0.586	0.351732836807015	1.45190582266155e-59	7.00268697327894e-55	Bst2	human	BST2_Bst2	Full Lung Dataset	no	no	no	no	no	no	no
EC general capillary	ADAMTS9	0.502704136994931	0.956913431961952	0.312	0.148537449696678	1.83452269280943e-27	8.84808639968914e-23	Adamts9	human	ADAMTS9_Adamts9	Full Lung Dataset	no	no	no	no	yes	no	no
EC general capillary	CDC25B	0.293173990509548	0.947373677988857	0.232	0.105111418103189	1.48827218731423e-23	7.17808558663527e-19	Cdc25b	human	CDC25B_Cdc25b	Full Lung Dataset	no	no	no	no	no	no	no
EC general capillary	IL15RA	0.288545922777052	0.942555502362882	0.23	0.104510781428314	1.99756718758471e-22	9.6344663024398e-18	Il15ra	human	IL15RA_Il15ra	Full Lung Dataset	no	no	no	no	no	no	no
EC general capillary	HLA-A	1.10193791794853	0.933877066576209	0.902	0.781908823352754	4.73849941042486e-78	2.28542565064201e-73	NA	human	HLA-A_NA	Full Lung Dataset	no	no	no	no	no	no	no
EC general capillary	TGFBR3	0.521348573428745	0.93369214100297	0.41	0.214667547600456	2.4110942805555e-33	1.16289488245472e-28	Tgfbr3	human	TGFBR3_Tgfbr3	Full Lung Dataset	no	no	no	no	no	yes	no
EC general capillary	NRG3	0.336839143279588	0.929519423017419	0.218	0.0994053696918734	8.47824199263408e-21	4.08914089546734e-16	Nrg3	human	NRG3_Nrg3	Full Lung Dataset	no	no	no	no	no	no	no
EC general capillary	SOX13	0.244596679763996	0.928282619433752	0.18	0.0801249324283741	3.21117610232968e-18	1.54878234591463e-13	Sox13	human	SOX13_Sox13	Full Lung Dataset	no	no	no	no	no	no	no
EC general capillary	KIAA0355	0.450533345106199	0.922018109624731	0.362	0.184275331851763	1.12426653598902e-32	5.42244992972862e-28	4931406P16Rik	human	KIAA0355_4931406P16Rik	Full Lung Dataset	no	yes	no	no	no	no	no
EC general capillary	ARHGEF12	0.642051890526609	0.919988222300481	0.514	0.296474262718482	6.13351340706673e-46	2.95825485136235e-41	Arhgef12	human	ARHGEF12_Arhgef12	Full Lung Dataset	no	yes	no	no	no	no	no
EC general capillary	S100A16	0.507286748781801	0.915975701675955	0.402	0.212084809898492	7.91964470982257e-37	3.81972383999452e-32	S100a16	human	S100A16_S100a16	Full Lung Dataset	no	yes	no	no	no	no	no
EC general capillary	TEAD4	0.219030570106346	0.913357777415786	0.176	0.079223977416061	5.02898920723209e-17	2.42553178454011e-12	Tead4	human	TEAD4_Tead4	Full Lung Dataset	no	no	no	no	no	no	no
EC general capillary	MT1A	0.204420610442755	0.913168906194051	0.144	0.0635473602018139	2.56910409648418e-13	1.23910459677528e-08	NA	human	MT1A_NA	Full Lung Dataset	no	no	no	no	no	no	no
EC general capillary	PREX1	0.507140774432734	0.911686902540414	0.386	0.201813922758124	8.5660447717575e-35	4.13148905386636e-30	Prex1	human	PREX1_Prex1	Full Lung Dataset	no	no	no	no	no	no	no
EC general capillary	CTTNBP2NL	0.57736622700112	0.910827933379282	0.436	0.23725148657577	1.04887486702488e-40	5.05882837114769e-36	Cttnbp2nl	human	CTTNBP2NL_Cttnbp2nl	Full Lung Dataset	no	no	yes	no	no	no	no
EC general capillary	MYH9	0.9421678196196	0.909887895591248	0.744	0.538530842693255	4.16321977228953e-74	2.00796252837296e-69	Myh9	human	MYH9_Myh9	Full Lung Dataset	no	no	no	no	no	no	no
EC general capillary	STOM	0.791135394953516	0.905434317255787	0.638	0.415820770016217	9.33442690290706e-55	4.5020874395411e-50	Stom	human	STOM_Stom	Full Lung Dataset	no	no	no	yes	no	no	no
EC general capillary	PPARGC1B	0.228297640617834	0.903919576011707	0.152	0.0679920715958916	2.19744729526343e-15	1.0598508049785e-10	Ppargc1b	human	PPARGC1B_Ppargc1b	Full Lung Dataset	no	no	no	no	no	no	no
EC general capillary	ITGA5	0.415991862443532	0.900104102539155	0.34	0.173343744369031	4.96840973416359e-29	2.39631369888444e-24	Itga5	human	ITGA5_Itga5	Full Lung Dataset	no	no	no	no	yes	no	no
EC general capillary	MT1E	0.858265561888531	0.89919371969406	0.508	0.295813562376119	1.78183190440907e-41	8.59395345815538e-37	NA	human	MT1E_NA	Full Lung Dataset	no	no	no	no	no	no	no
EC general capillary	CHRM3	0.291902656887781	0.897510743919111	0.192	0.0885939095441168	5.62751536678075e-18	2.71420693655203e-13	Chrm3	human	CHRM3_Chrm3	Full Lung Dataset	no	no	no	no	no	no	no
EC general capillary	SNRK	0.520049620362941	0.897209350808195	0.386	0.204156405790138	1.26275835609518e-34	6.09040982728264e-30	Snrk	human	SNRK_Snrk	Full Lung Dataset	no	no	no	no	no	no	no
EC general capillary	TNS2	0.253664744272899	0.89132037500304	0.214	0.100726770376599	5.48812893587179e-19	2.64697946706032e-14	Tns2	human	TNS2_Tns2	Full Lung Dataset	no	no	no	no	no	no	no
EC general capillary	AFDN	0.614337853030643	0.889150788377199	0.498	0.289627004624902	1.8832500634018e-43	9.08310338079323e-39	Afdn	human	AFDN_Afdn	Full Lung Dataset	no	yes	no	no	no	no	no
EC general capillary	ITM2B	0.984196040290608	0.886798834983858	0.878	0.746471259535107	1.08025829956974e-72	5.21019380465482e-68	Itm2b	human	ITM2B_Itm2b	Full Lung Dataset	no	yes	no	no	no	no	no
EC general capillary	TGM2	0.443405212783658	0.88086167026997	0.394	0.21238512823593	6.4930321027257e-29	3.13165431346563e-24	Tgm2	human	TGM2_Tgm2	Full Lung Dataset	no	no	no	no	yes	no	no
EC general capillary	PDLIM1	0.803593214044931	0.880185915090303	0.612	0.395218932067992	1.48072025934563e-55	7.14166188284992e-51	Pdlim1	human	PDLIM1_Pdlim1	Full Lung Dataset	no	yes	no	no	no	no	no
EC general capillary	ABHD17C	0.292598632536571	0.878791359861565	0.21	0.0997056880293111	2.24623350731049e-19	1.08338088291092e-14	Abhd17c	human	ABHD17C_Abhd17c	Full Lung Dataset	no	no	no	no	no	no	no
EC general capillary	LAMA5	0.326216234679477	0.87812147323384	0.25	0.1219292449997	3.37223032721291e-22	1.62646040911806e-17	Lama5	human	LAMA5_Lama5	Full Lung Dataset	no	no	no	no	no	no	no
EC general capillary	SYN3	0.366807811887798	0.877942431887241	0.262	0.128836566760766	1.94876225831198e-23	9.39907524806451e-19	Syn3	human	SYN3_Syn3	Full Lung Dataset	no	no	no	no	no	no	no
EC general capillary	DGKE	0.210595654185748	0.876084927306317	0.176	0.0819869061204877	1.04853539867551e-15	5.05719108135187e-11	Dgke	human	DGKE_Dgke	Full Lung Dataset	no	no	no	no	no	no	no
EC general capillary	RUNX1T1	0.284752127168421	0.869759655939169	0.234	0.113760586221395	6.51969440125314e-19	3.1445138066684e-14	Runx1t1	human	RUNX1T1_Runx1t1	Full Lung Dataset	no	no	no	no	no	no	no
EC general capillary	MPDZ	0.323406206607527	0.869237498291303	0.252	0.124031473361763	9.13122804670827e-22	4.40408259920786e-17	Mpdz	human	MPDZ_Mpdz	Full Lung Dataset	no	no	no	no	no	no	no
EC general capillary	RDX	0.827881835419046	0.864759205465101	0.61	0.396900714757643	2.06760916792952e-61	9.97228577784087e-57	Rdx	human	RDX_Rdx	Full Lung Dataset	no	no	no	no	no	no	no
EC general capillary	AKT3	0.724968346096317	0.843476618392047	0.59	0.382185116223197	3.5572010696517e-45	1.71567364790371e-40	Akt3	human	AKT3_Akt3	Full Lung Dataset	no	no	no	no	no	no	no
EC general capillary	CDC42BPA	0.620447755192643	0.841352940907912	0.488	0.291248723647066	7.26643419672655e-40	3.50467387742318e-35	Cdc42bpa	human	CDC42BPA_Cdc42bpa	Full Lung Dataset	no	no	no	yes	no	no	no
EC general capillary	NRXN3	0.529155926052332	0.83735102926975	0.304	0.15922878250946	6.80266270734835e-27	3.28099225038118e-22	Nrxn3	human	NRXN3_Nrxn3	Full Lung Dataset	no	no	no	no	no	no	no
EC general capillary	OSMR	0.538404295086228	0.836223201655074	0.402	0.225719262418163	9.9178169319507e-32	4.78346228444914e-27	Osmr	human	OSMR_Osmr	Full Lung Dataset	no	no	no	no	no	no	no
EC general capillary	IL32	0.45987339265974	0.833411917644301	0.43	0.246981800708751	4.26121826237057e-23	2.05522818012395e-18	NA	human	IL32_NA	Full Lung Dataset	no	no	no	no	no	no	no
EC general capillary	TUSC3	0.378825983385436	0.833305545132618	0.3	0.157246681482371	2.46516632456949e-24	1.18897437000311e-19	Tusc3	human	TUSC3_Tusc3	Full Lung Dataset	no	no	no	no	no	no	no
EC general capillary	CPNE2	0.206100854171404	0.831753210644786	0.172	0.083248243137726	1.67454775176561e-14	8.07651126154071e-10	Cpne2	human	CPNE2_Cpne2	Full Lung Dataset	no	no	no	no	no	no	no
EC general capillary	EPB41L4A	0.535780178799305	0.829092373862554	0.386	0.215448375277794	8.80522601482093e-32	4.24684855920829e-27	Epb41l4a	human	EPB41L4A_Epb41l4a	Full Lung Dataset	no	no	no	no	no	no	no
EC general capillary	EPB41L2	0.534984327590776	0.827792339603033	0.426	0.244999699681663	2.91623947096305e-33	1.40653145924019e-28	Epb41l2	human	EPB41L2_Epb41l2	Full Lung Dataset	no	no	no	no	no	yes	no
EC general capillary	ZNF608	0.335698010642147	0.826271968086876	0.252	0.128776503093279	4.01391929622493e-21	1.93595341576224e-16	Zfp608	human	ZNF608_Zfp608	Full Lung Dataset	no	no	no	no	no	no	yes
EC general capillary	NRP1	0.460341406292368	0.818983395420078	0.382	0.214307165595531	5.03823802844689e-27	2.42999258350022e-22	Nrp1	human	NRP1_Nrp1	Full Lung Dataset	no	no	no	no	no	no	no
EC general capillary	ARHGAP18	0.666384778026625	0.818979954196319	0.484	0.292570124331792	9.78164809714769e-40	4.7177866937353e-35	Arhgap18	human	ARHGAP18_Arhgap18	Full Lung Dataset	no	no	no	no	no	no	no
EC general capillary	TMCC3	0.259192472413088	0.816066793726884	0.218	0.110036638837167	5.10960421205855e-17	2.46441320751796e-12	Tmcc3	human	TMCC3_Tmcc3	Full Lung Dataset	no	no	no	no	no	no	no
EC general capillary	PKIG	0.437367135674732	0.814733166464139	0.366	0.203735960117725	2.44574664806913e-27	1.17960806583022e-22	Pkig	human	PKIG_Pkig	Full Lung Dataset	no	no	no	no	no	no	no
EC general capillary	PDIA5	0.24052424808222	0.814718990677129	0.186	0.092197729593369	2.54198853849356e-15	1.22602649200083e-10	Pdia5	human	PDIA5_Pdia5	Full Lung Dataset	no	no	no	no	no	no	no
EC general capillary	B2M	0.951415334701577	0.808574657317289	0.932	0.857649108054538	4.86738444503706e-53	2.34758819168582e-48	B2m	human	B2M_B2m	Full Lung Dataset	no	no	no	no	no	yes	no
EC general capillary	AMOTL1	0.287062236255797	0.802053435400792	0.224	0.114901795903658	1.75488319098781e-17	8.4639771184533e-13	Amotl1	human	AMOTL1_Amotl1	Full Lung Dataset	no	no	no	no	no	no	no
EC general capillary	ADGRG1	0.240221868616341	0.799638969323736	0.206	0.104751036098264	1.31965350131923e-15	6.3648208022128e-11	Adgrg1	human	ADGRG1_Adgrg1	Full Lung Dataset	no	no	no	no	no	no	no
EC general capillary	HMBOX1	0.515440531385627	0.798072433902464	0.42	0.245960718361463	2.51363759662221e-32	1.21235254922686e-27	Hmbox1	human	HMBOX1_Hmbox1	Full Lung Dataset	no	no	no	no	no	no	no
EC general capillary	PLK2	0.273407458984114	0.791446999861849	0.208	0.106673073457865	3.28630706571133e-16	1.58501876086323e-11	Plk2	human	PLK2_Plk2	Full Lung Dataset	no	no	no	no	no	no	no
EC general capillary	BMS1P10	0.281489877012634	0.789884633588675	0.212	0.109135683824854	1.08343293088071e-15	5.22550536893077e-11	NA	human	BMS1P10_NA	Full Lung Dataset	no	no	no	no	no	no	no
EC general capillary	KLHL5	0.467322922412732	0.784299614438258	0.378	0.217310348969908	1.97447372341989e-28	9.52308421542646e-24	Klhl5	human	KLHL5_Klhl5	Full Lung Dataset	no	no	no	no	no	no	no
EC general capillary	PDE10A	0.255129123489146	0.78259857758665	0.196	0.100606643041624	1.9070982927466e-14	9.19812577574611e-10	Pde10a	human	PDE10A_Pde10a	Full Lung Dataset	no	no	no	no	no	no	no
EC general capillary	MCC	0.377603432574649	0.777938541448224	0.308	0.169980178989729	5.57829071839678e-22	2.69046539638995e-17	Mcc	human	MCC_Mcc	Full Lung Dataset	no	no	no	no	no	no	no
EC general capillary	EMP2	0.506583528747535	0.775949232342528	0.524	0.336236410595231	3.93656528172013e-30	1.89864480102644e-25	Emp2	human	EMP2_Emp2	Full Lung Dataset	no	no	no	no	no	yes	no
EC general capillary	SH3RF3	0.321355115296089	0.774931685520695	0.262	0.140849300258274	1.3568091307726e-17	6.54402611862932e-13	Sh3rf3	human	SH3RF3_Sh3rf3	Full Lung Dataset	no	no	no	no	no	no	no
EC general capillary	TSC22D1	0.660060450907177	0.770701884893228	0.57	0.380022824193645	2.09622468211857e-36	1.01103012643261e-31	Tsc22d1	human	TSC22D1_Tsc22d1	Full Lung Dataset	no	no	no	yes	no	no	no
EC general capillary	ENPP2	0.239838647974337	0.766927440439266	0.16	0.0816265241155625	1.18158260964216e-11	5.69889108456511e-07	Enpp2	human	ENPP2_Enpp2	Full Lung Dataset	no	no	no	no	no	no	no
EC general capillary	CARHSP1	0.536695342085348	0.763454822130305	0.452	0.27773439846237	2.59713596478047e-33	1.25262464717327e-28	Carhsp1	human	CARHSP1_Carhsp1	Full Lung Dataset	no	no	no	no	no	no	no
EC general capillary	HLA-C	1.02426259977065	0.758853250126879	0.83	0.694696378160851	2.16782532274361e-61	1.04556383141247e-56	NA	human	HLA-C_NA	Full Lung Dataset	no	no	no	no	no	no	no
EC general capillary	EEPD1	0.290693367752124	0.755018821879891	0.232	0.124632110036639	4.01695662059323e-16	1.93741834767832e-11	Eepd1	human	EEPD1_Eepd1	Full Lung Dataset	no	no	no	no	no	no	no
EC general capillary	PIK3C2A	0.605927436766038	0.755014131156929	0.5	0.319718902036158	5.98467909648166e-37	2.88647057502407e-32	Pik3c2a	human	PIK3C2A_Pik3c2a	Full Lung Dataset	no	no	no	no	no	no	no
EC general capillary	RIPOR1	0.26740663428512	0.754335680357891	0.236	0.127154784071115	3.04031643915004e-16	1.46637502176646e-11	Ripor1	human	RIPOR1_Ripor1	Full Lung Dataset	no	no	no	no	no	no	no
EC general capillary	PIR	0.279211525793541	0.75296491463866	0.208	0.110397020842093	6.02820254768422e-15	2.90746237077358e-10	Pir	human	PIR_Pir	Full Lung Dataset	no	no	no	no	no	no	no
EC general capillary	COL18A1	0.240929878724567	0.746765421718189	0.212	0.113400204216469	6.61026256637643e-14	3.18819573838902e-09	Col18a1	human	COL18A1_Col18a1	Full Lung Dataset	no	no	no	no	no	no	no
EC general capillary	TXNIP	0.737606509848223	0.743685812375236	0.748	0.584599675656196	2.82657308230338e-34	1.36328446332574e-29	Txnip	human	TXNIP_Txnip	Full Lung Dataset	no	no	no	no	no	no	no
EC general capillary	HES1	0.528436248940259	0.736912979037643	0.378	0.225479007748213	4.38387766156993e-24	2.11438803495179e-19	Hes1	human	HES1_Hes1	Full Lung Dataset	no	no	no	no	no	no	no
EC general capillary	TNFAIP1	0.226038238708368	0.734575522392062	0.188	0.100306324704186	5.94713855819137e-13	2.86836439800128e-08	Tnfaip1	human	TNFAIP1_Tnfaip1	Full Lung Dataset	no	no	no	no	no	no	no
EC general capillary	LMCD1	0.329106163046648	0.734553638008247	0.282	0.158808336837047	5.58200778630716e-17	2.69225817541381e-12	Lmcd1	human	LMCD1_Lmcd1	Full Lung Dataset	no	no	no	no	no	no	no
EC general capillary	CLIC4	0.576714256479968	0.731698625028174	0.558	0.377740404829119	2.45344076690356e-33	1.18331901628525e-28	NA	human	CLIC4_NA	Full Lung Dataset	no	no	no	no	no	no	no
EC general capillary	SMURF2	0.578604192417596	0.730885420944502	0.462	0.292570124331792	2.51852064875301e-33	1.21470769410006e-28	Smurf2	human	SMURF2_Smurf2	Full Lung Dataset	no	no	no	no	no	no	no
EC general capillary	MGAT4A	0.385316738237442	0.723307565501131	0.326	0.190281698600517	4.93344769086388e-21	2.37945115578056e-16	Mgat4a	human	MGAT4A_Mgat4a	Full Lung Dataset	no	no	no	no	no	no	no
EC general capillary	SORBS2	0.460437248239339	0.721623057884594	0.374	0.225178689410775	7.52855911903995e-23	3.63109934870416e-18	Sorbs2	human	SORBS2_Sorbs2	Full Lung Dataset	no	no	no	no	no	no	no
EC general capillary	TSPAN12	0.208458024763692	0.720933757923258	0.174	0.0932788756081446	1.58686234440719e-11	7.65359577331032e-07	Tspan12	human	TSPAN12_Tspan12	Full Lung Dataset	no	no	no	no	no	yes	no
EC general capillary	THSD7A	0.264214791221534	0.719363222200184	0.21	0.114961859571145	2.51411239448218e-13	1.2125815489827e-08	Thsd7a	human	THSD7A_Thsd7a	Full Lung Dataset	no	no	no	yes	no	no	no
EC general capillary	PLXND1	0.269566434129985	0.71647603396239	0.238	0.132680641479969	2.5134205606091e-15	1.21224787058738e-10	Plxnd1	human	PLXND1_Plxnd1	Full Lung Dataset	no	no	no	no	no	no	no
EC general capillary	DPYSL3	0.276300913311594	0.713328958928784	0.252	0.141990509940537	4.69251624088674e-15	2.26324750814209e-10	Dpysl3	human	DPYSL3_Dpysl3	Full Lung Dataset	no	no	no	no	no	no	no
EC general capillary	ADAM15	0.395395400313242	0.70438653338075	0.304	0.177848519430596	1.89119073942849e-20	9.12140205533753e-16	Adam15	human	ADAM15_Adam15	Full Lung Dataset	no	no	no	no	no	no	no
EC general capillary	ASRGL1	0.287889913882666	0.698709012228299	0.246	0.139888281578473	3.16008525424189e-15	1.52414071897341e-10	Asrgl1	human	ASRGL1_Asrgl1	Full Lung Dataset	no	no	no	no	no	no	no
EC general capillary	TMSB10	0.924261826975165	0.698302193781419	0.87	0.76785392516067	6.32035518795945e-40	3.04837051070472e-35	Gm9844	human	TMSB10_Gm9844	Full Lung Dataset	no	no	no	no	no	no	no
EC general capillary	IL4R	0.504031939674588	0.693044312120708	0.434	0.27725388912247	3.6387450817708e-27	1.75500314038888e-22	Il4ra	human	IL4R_Il4ra	Full Lung Dataset	no	no	no	no	no	no	no
EC general capillary	KLF2	0.524119983326531	0.692095146252422	0.42	0.266142110637275	6.18932841767637e-24	2.98517498912949e-19	Klf2	human	KLF2_Klf2	Full Lung Dataset	no	yes	no	no	no	no	no
EC general capillary	PRPSAP1	0.329027580277638	0.691220770867962	0.274	0.159288846176948	1.35076523720421e-17	6.5148758155596e-13	Prpsap1	human	PRPSAP1_Prpsap1	Full Lung Dataset	no	no	no	no	no	no	no
EC general capillary	DLC1	0.458475788845049	0.690667621740769	0.452	0.292570124331792	8.44604905864161e-22	4.07361392147344e-17	Dlc1	human	DLC1_Dlc1	Full Lung Dataset	no	no	no	no	no	no	no
EC general capillary	BICD1	0.392755660504715	0.690457467727714	0.316	0.188299597573428	6.57555827265492e-20	3.1714575104842e-15	Bicd1	human	BICD1_Bicd1	Full Lung Dataset	no	no	no	no	no	no	no
EC general capillary	SYNE2	0.561491643635127	0.686870740602246	0.584	0.413778605321641	2.99358883229766e-29	1.44383782970548e-24	Syne2	human	SYNE2_Syne2	Full Lung Dataset	no	no	no	no	no	no	no
EC general capillary	CRIM1	0.46304912395491	0.686228841533554	0.436	0.280257072496847	1.01923415244771e-22	4.91586824067057e-18	Crim1	human	CRIM1_Crim1	Full Lung Dataset	no	no	no	no	no	no	no
EC general capillary	RNF144B	0.479951090036098	0.675532875073516	0.428	0.275872424770256	4.9090111746637e-23	2.36766517965205e-18	Rnf144b	human	RNF144B_Rnf144b	Full Lung Dataset	no	no	no	no	no	no	no
EC general capillary	MFSD6	0.308893176318087	0.674717022680937	0.266	0.156105471800108	5.63299297561971e-16	2.71684884207114e-11	Mfsd6	human	MFSD6_Mfsd6	Full Lung Dataset	no	no	no	no	no	no	no
EC general capillary	KLF4	0.565918615435348	0.674198120122028	0.494	0.332212144873566	5.52394743442915e-29	2.66425508709952e-24	Klf4	human	KLF4_Klf4	Full Lung Dataset	no	yes	no	no	no	no	no
EC general capillary	TGFBR2	0.626665142881474	0.667408665511326	0.59	0.42453000180191	7.07794498647283e-36	3.41376364642571e-31	Tgfbr2	human	TGFBR2_Tgfbr2	Full Lung Dataset	no	no	no	no	no	no	no
EC general capillary	RTN4	0.80884370302027	0.655797499923787	0.764	0.626223797225059	3.15138023020072e-53	1.51994219882811e-48	Rtn4	human	RTN4_Rtn4	Full Lung Dataset	no	no	no	no	no	no	no
EC general capillary	DNM3	0.270670814039543	0.652908257541367	0.228	0.133581596492282	7.77948610009722e-13	3.75212394093789e-08	Dnm3	human	DNM3_Dnm3	Full Lung Dataset	no	no	no	no	no	no	no
EC general capillary	WWC3	0.252409412144058	0.648835760670299	0.226	0.132740705147456	1.23633628103399e-12	5.96297351705504e-08	NA	human	WWC3_NA	Full Lung Dataset	no	no	no	no	no	no	no
EC general capillary	STARD3	0.288077747106032	0.645736958330399	0.254	0.151780887741005	3.08611211299218e-14	1.48846273321726e-09	Stard3	human	STARD3_Stard3	Full Lung Dataset	no	no	no	no	no	no	no
EC general capillary	RALA	0.548621443321637	0.643825969520003	0.492	0.337197429275032	2.35993920689295e-29	1.13822227887654e-24	Rala	human	RALA_Rala	Full Lung Dataset	no	no	no	no	no	no	no
EC general capillary	LRMDA	0.718586806650494	0.638119330116865	0.62	0.462670430656496	1.60093686750444e-35	7.72147860566064e-31	Lrmda	human	LRMDA_Lrmda	Full Lung Dataset	no	no	no	no	yes	no	no
EC general capillary	TJP1	0.446843681200432	0.637400544290894	0.458	0.308847378220914	1.45274653631729e-22	7.0067418193119e-18	Tjp1	human	TJP1_Tjp1	Full Lung Dataset	no	yes	no	no	no	no	no
EC general capillary	KLF9	0.455636530244495	0.632088111824174	0.414	0.27310949606583	1.70310951147527e-22	8.21426748479639e-18	Klf9	human	KLF9_Klf9	Full Lung Dataset	no	no	no	no	no	no	no
EC general capillary	CDC42EP4	0.289773247011422	0.627281130411775	0.252	0.152801970088294	7.25188756841038e-14	3.49765789312001e-09	Cdc42ep4	human	CDC42EP4_Cdc42ep4	Full Lung Dataset	no	no	no	no	no	no	no
EC general capillary	BCAM	0.344433913430983	0.62722378414999	0.34	0.215988948285182	2.94080070762869e-16	1.41837758929639e-11	Bcam	human	BCAM_Bcam	Full Lung Dataset	no	no	yes	no	no	no	no
EC general capillary	ITPRIP	0.336273406595931	0.620658747133269	0.296	0.184635713856688	2.0413650279348e-15	9.84570766623235e-11	Itprip	human	ITPRIP_Itprip	Full Lung Dataset	no	no	no	no	no	no	no
EC general capillary	MACF1	0.737168742099431	0.614512028046825	0.714	0.574028470178389	1.060499096439e-43	5.11489319203495e-39	Macf1	human	MACF1_Macf1	Full Lung Dataset	no	no	no	no	no	no	no
EC general capillary	RRAS	0.230124800990265	0.613947394024151	0.206	0.123490900354376	7.00962749683799e-11	3.38081343799993e-06	Rras	human	RRAS_Rras	Full Lung Dataset	no	no	no	no	no	no	no
EC general capillary	ITPKB	0.227549306246328	0.612519826249933	0.216	0.130278094780467	1.48339383731467e-10	7.1545568167524e-06	Itpkb	human	ITPKB_Itpkb	Full Lung Dataset	no	no	no	no	no	no	no
EC general capillary	PLCB1	0.412585577391558	0.611946329068662	0.39	0.257613069854045	6.26593912258016e-17	3.02212509821164e-12	Plcb1	human	PLCB1_Plcb1	Full Lung Dataset	no	no	no	no	no	no	no
EC general capillary	LAMB2	0.255431619000878	0.609383806195772	0.234	0.142771337617875	8.49918350118527e-12	4.09924119445667e-07	Lamb2	human	LAMB2_Lamb2	Full Lung Dataset	no	no	no	no	no	no	no
EC general capillary	AL139807.1	0.253432784537897	0.607571813832615	0.22	0.133521532824794	4.65819714070745e-11	2.24669506293461e-06	NA	human	AL139807.1_NA	Full Lung Dataset	no	no	no	no	no	no	no
EC general capillary	RHOC	0.521131174138561	0.60726801438615	0.444	0.303261457144573	7.80865555490414e-26	3.76619266068582e-21	Rhoc	human	RHOC_Rhoc	Full Lung Dataset	no	yes	no	no	no	no	no
EC general capillary	ARRB1	0.332503051216609	0.606101066284306	0.312	0.198570484713797	5.78855673749435e-16	2.7918788000609e-11	Arrb1	human	ARRB1_Arrb1	Full Lung Dataset	no	no	no	no	no	no	no
EC general capillary	FRYL	0.602057605408655	0.604721901726204	0.524	0.375457985464592	1.77783946701167e-31	8.574697533344e-27	Fryl	human	FRYL_Fryl	Full Lung Dataset	no	no	no	no	no	no	no
EC general capillary	SAMD12	0.495241685520823	0.602788339494282	0.384	0.254549822812181	6.28920192791425e-21	3.03334498185232e-16	Samd12	human	SAMD12_Samd12	Full Lung Dataset	no	no	yes	no	no	no	no
EC general capillary	MEF2A	0.726494845982493	0.599959820606565	0.63	0.482791759264821	1.66518950036377e-40	8.03137547920452e-36	Mef2a	human	MEF2A_Mef2a	Full Lung Dataset	no	no	no	no	no	yes	no
EC general capillary	HRH1	0.219809804168485	0.594808430422988	0.19	0.114961859571145	2.4938513332935e-09	0.000120280943656079	Hrh1	human	HRH1_Hrh1	Full Lung Dataset	no	no	no	no	no	no	no
EC general capillary	IFI16	0.591959642213754	0.58429902338381	0.59	0.444951648747673	2.00931929850523e-33	9.6911479086206e-29	NA	human	IFI16_NA	Full Lung Dataset	no	no	no	no	no	no	no
EC general capillary	EXOC6	0.457206251365275	0.583863835739506	0.386	0.259775361883597	2.16158826297586e-19	1.04255563511589e-14	Exoc6	human	EXOC6_Exoc6	Full Lung Dataset	no	no	no	no	no	no	no
EC general capillary	TANC1	0.446994786243812	0.581165602848705	0.418	0.286683884918013	1.69171199615111e-19	8.15929612863642e-15	Tanc1	human	TANC1_Tanc1	Full Lung Dataset	no	yes	no	no	no	no	no
EC general capillary	PTK2	0.556219984687024	0.579817617578394	0.526	0.383206198570485	3.24469642445383e-29	1.56494953247833e-24	Ptk2	human	PTK2_Ptk2	Full Lung Dataset	no	no	no	no	no	no	no
EC general capillary	CTNND1	0.402067927755243	0.576869801754669	0.356	0.237131359240795	6.9227895544189e-19	3.33893062999178e-14	NA	human	CTNND1_NA	Full Lung Dataset	no	no	no	no	no	no	no
EC general capillary	MEF2C	0.499770142440275	0.573631210784545	0.496	0.356718121208481	1.84230417287024e-21	8.88561725617047e-17	Mef2c	human	MEF2C_Mef2c	Full Lung Dataset	no	no	no	no	no	no	no
EC general capillary	LRP6	0.250563164751294	0.571796951018814	0.216	0.134963060844495	2.10502916506439e-10	1.01527661660221e-05	Lrp6	human	LRP6_Lrp6	Full Lung Dataset	no	no	no	no	no	no	no
EC general capillary	CDK17	0.5051696571331	0.568636689915023	0.484	0.346927743408012	2.19127772962604e-23	1.05687516177594e-18	Cdk17	human	CDK17_Cdk17	Full Lung Dataset	no	no	no	no	no	no	no
EC general capillary	PIEZO1	0.203418380195252	0.561594537724814	0.19	0.118385488617935	1.19296570280454e-08	0.000575379288119658	Piezo1	human	PIEZO1_Piezo1	Full Lung Dataset	no	no	no	no	no	no	no
EC general capillary	KLF7	0.369038498864965	0.561086216349517	0.338	0.225839389753138	8.35057466851413e-16	4.02756566837105e-11	Klf7	human	KLF7_Klf7	Full Lung Dataset	no	no	no	no	no	no	no
EC general capillary	ICA1	0.260439061190773	0.560677335896967	0.238	0.15166076040603	6.1880551229007e-11	2.98456086632624e-06	Ica1	human	ICA1_Ica1	Full Lung Dataset	no	no	no	no	no	no	no
EC general capillary	KIAA1671	0.301742865743289	0.552290114124789	0.266	0.172923298696618	2.88240785778774e-12	1.39021413388961e-07	2900026A02Rik	human	KIAA1671_2900026A02Rik	Full Lung Dataset	no	no	no	no	no	no	no
EC general capillary	OPHN1	0.40854624693165	0.549154880039638	0.34	0.229503273469878	1.77786394634836e-16	8.5748155996328e-12	Ophn1	human	OPHN1_Ophn1	Full Lung Dataset	no	no	no	no	no	no	no
EC general capillary	NCKAP1	0.32252731832442	0.548806304982578	0.326	0.218631749654634	1.79740127738164e-14	8.6690461009394e-10	Nckap1	human	NCKAP1_Nckap1	Full Lung Dataset	no	yes	no	no	no	no	no
EC general capillary	ACYP1	0.233063077912459	0.542176806054945	0.19	0.120427653312511	7.91561555097215e-09	0.000381778053638938	Acyp1	human	ACYP1_Acyp1	Full Lung Dataset	no	no	no	no	no	no	no
EC general capillary	ADAMTS9-AS2	0.241214117401295	0.539868431044593	0.258	0.168838969307466	2.34279818923573e-09	0.000112995499465029	NA	human	ADAMTS9-AS2_NA	Full Lung Dataset	no	no	no	no	no	no	no
EC general capillary	RPS6KA2	0.381095024184135	0.530628261725181	0.384	0.268484593669289	1.13570803251452e-16	5.47763341162076e-12	Rps6ka2	human	RPS6KA2_Rps6ka2	Full Lung Dataset	no	no	no	no	no	no	no
EC general capillary	ITGAV	0.426205583757471	0.530206466934599	0.386	0.270226440026428	4.22021448206806e-18	2.03545164684625e-13	Itgav	human	ITGAV_Itgav	Full Lung Dataset	no	no	no	no	no	no	no
EC general capillary	ADM	0.215390472657595	0.523082567461328	0.174	0.111418103189381	4.53342400607154e-07	0.0218651573236836	Adm	human	ADM_Adm	Full Lung Dataset	no	no	no	no	no	no	no
EC general capillary	SIPA1L2	0.228928077723853	0.523019987652402	0.22	0.1436122289627	5.87049929831128e-09	0.000283140051656851	Sipa1l2	human	SIPA1L2_Sipa1l2	Full Lung Dataset	no	no	no	no	no	no	no
EC general capillary	MYO6	0.342262656182426	0.521977600021285	0.364	0.253708931467355	1.57156618339382e-14	7.57982085912674e-10	Myo6	human	MYO6_Myo6	Full Lung Dataset	no	no	no	no	no	yes	no
EC general capillary	CCDC85B	0.501754396938332	0.520985559292495	0.45	0.327106733137125	8.31378013535797e-23	4.0098192970845e-18	Ccdc85b	human	CCDC85B_Ccdc85b	Full Lung Dataset	no	no	no	no	no	no	no
EC general capillary	ABCC4	0.347016437206333	0.516984770754745	0.33	0.227280917772839	1.04214229008989e-13	5.02635647933256e-09	Abcc4	human	ABCC4_Abcc4	Full Lung Dataset	no	no	no	no	no	no	no
EC general capillary	ELMSAN1	0.318359659854464	0.515255889964508	0.282	0.190341762268004	2.05614535683264e-12	9.91699467053952e-08	Elmsan1	human	ELMSAN1_Elmsan1	Full Lung Dataset	no	no	no	no	no	no	no
EC general capillary	ANXA3	0.201639535552561	0.51140642443157	0.226	0.149378341041504	4.84808798410284e-08	0.00233828131561264	Anxa3	human	ANXA3_Anxa3	Full Lung Dataset	no	no	yes	no	no	yes	no
EC general capillary	FAR2	0.21545590703389	0.507636470332146	0.21	0.138326626223797	4.84087593730568e-08	0.0023348028733219	Far2	human	FAR2_Far2	Full Lung Dataset	no	no	no	no	no	no	no
EC general capillary	NCKAP5	0.231215532865235	0.506896138001315	0.23	0.152862033755781	3.90434026687553e-08	0.00188310235411674	Nckap5	human	NCKAP5_Nckap5	Full Lung Dataset	no	no	no	no	no	no	no
EC general capillary	LPAR6	0.236314497245832	0.504914770216731	0.228	0.15166076040603	5.8425309256302e-09	0.00028179110907407	Lpar6	human	LPAR6_Lpar6	Full Lung Dataset	no	no	no	no	no	no	no
EC general capillary	HLA-F	0.378666339045583	0.497029739322739	0.39	0.280197008829359	1.90485560311901e-16	9.18730905940331e-12	NA	human	HLA-F_NA	Full Lung Dataset	no	no	no	no	no	no	no
EC general capillary	PML	0.210325445023568	0.495083601327728	0.208	0.138386689891285	4.85993951888179e-08	0.00234399742935188	Pml	human	PML_Pml	Full Lung Dataset	no	no	no	no	no	no	no
EC general capillary	UNC13B	0.302278468275434	0.492975181273995	0.3	0.20776022583939	2.65062352976753e-11	1.27842223464218e-06	Unc13b	human	UNC13B_Unc13b	Full Lung Dataset	no	no	no	no	no	no	no
EC general capillary	SERPINB6	0.473963952292546	0.492060078679118	0.44	0.324584059102649	8.83042133369345e-22	4.25900051345369e-17	NA	human	SERPINB6_NA	Full Lung Dataset	no	no	no	no	no	no	no
EC general capillary	CSRNP1	0.388054022070494	0.485928668494161	0.348	0.247402246381164	1.26395652188829e-14	6.09618870071942e-10	Csrnp1	human	CSRNP1_Csrnp1	Full Lung Dataset	no	no	no	no	no	no	no
EC general capillary	NCALD	0.278112744220873	0.482847678779203	0.282	0.195387110336957	4.75106994026281e-09	0.000229148854288816	Ncald	human	NCALD_Ncald	Full Lung Dataset	no	no	no	no	no	no	no
EC general capillary	PLCB4	0.233096666911203	0.477901179458658	0.264	0.182293230824674	1.48650435388557e-08	0.000716955914922548	Plcb4	human	PLCB4_Plcb4	Full Lung Dataset	no	no	no	no	no	no	no
EC general capillary	DPYSL2	0.400783602815813	0.473105332292702	0.436	0.325184695777524	1.50812151543919e-17	7.27382088111476e-13	Dpysl2	human	DPYSL2_Dpysl2	Full Lung Dataset	no	no	no	no	no	no	no
EC general capillary	FKBP5	0.497598408695155	0.46804517351546	0.636	0.522193525136645	9.87894118678658e-18	4.76471212379904e-13	Fkbp5	human	FKBP5_Fkbp5	Full Lung Dataset	no	no	no	no	no	no	no
EC general capillary	LAP3	0.416042885865237	0.462941779295146	0.38	0.278575289807196	9.19284715853052e-17	4.43380211303086e-12	Lap3	human	LAP3_Lap3	Full Lung Dataset	no	no	no	no	no	no	no
EC general capillary	KCTD12	0.298564476605532	0.461000562498072	0.316	0.225899453420626	1.11619614528508e-10	5.38352562832449e-06	Kctd12	human	KCTD12_Kctd12	Full Lung Dataset	no	no	no	no	no	no	no
EC general capillary	PKP4	0.394648294259791	0.458913758124672	0.368	0.26920535767914	4.96240015009943e-14	2.39341521639446e-09	Pkp4	human	PKP4_Pkp4	Full Lung Dataset	no	no	no	no	yes	no	no
EC general capillary	SGK1	0.49397118242462	0.455619436778922	0.424	0.318337437683945	2.1518881615895e-16	1.03787717921623e-11	Sgk1	human	SGK1_Sgk1	Full Lung Dataset	no	no	no	no	no	no	no
EC general capillary	WWC2	0.271804344454933	0.450436111187944	0.276	0.19580755600937	2.20120577231087e-09	0.000106166355604326	Wwc2	human	WWC2_Wwc2	Full Lung Dataset	no	no	no	no	no	no	no
EC general capillary	ANKS1A	0.387629737145118	0.446968947205538	0.366	0.269866058021503	3.49578619723929e-14	1.68605264079048e-09	Anks1	human	ANKS1A_Anks1	Full Lung Dataset	no	no	no	no	no	no	no
EC general capillary	PXN	0.260792673602403	0.446949866377412	0.282	0.201093158748273	2.41514108842505e-09	0.000116484669835829	Pxn	human	PXN_Pxn	Full Lung Dataset	no	no	no	no	no	no	no
EC general capillary	TNFRSF10D	0.228195749674455	0.446104366332472	0.222	0.15484413478287	4.06584890392138e-07	0.0196099958485032	NA	human	TNFRSF10D_NA	Full Lung Dataset	no	no	no	no	no	no	no
EC general capillary	MAST4	0.374620780896499	0.440275667006346	0.444	0.339660039642021	2.80039257728847e-13	1.350657343952e-08	Mast4	human	MAST4_Mast4	Full Lung Dataset	no	no	no	yes	no	no	no
EC general capillary	AGAP1	0.373304461997869	0.437974642146196	0.388	0.290527959637215	1.62379391225985e-13	7.8317204182205e-09	Agap1	human	AGAP1_Agap1	Full Lung Dataset	no	no	no	no	no	no	no
EC general capillary	CTNNAL1	0.287233096933686	0.436778179244807	0.288	0.20751997116944	1.82412019573353e-09	8.7979141160424e-05	Ctnnal1	human	CTNNAL1_Ctnnal1	Full Lung Dataset	no	no	no	no	no	no	no
EC general capillary	BAIAP2	0.258379424339922	0.435622513885297	0.27	0.193405009309868	3.09981515648972e-09	0.000149507184812656	Baiap2	human	BAIAP2_Baiap2	Full Lung Dataset	no	no	no	no	no	no	no
EC general capillary	PRMT1	0.388991335832641	0.428752799848314	0.37	0.276893507117545	3.39665974074579e-15	1.6382429595591e-10	Prmt1	human	PRMT1_Prmt1	Full Lung Dataset	no	no	no	no	no	no	no
EC general capillary	MARCKSL1	0.209577325645632	0.418441699515096	0.244	0.17556610006607	5.08580644413537e-07	0.0245293530607093	Marcksl1	human	MARCKSL1_Marcksl1	Full Lung Dataset	no	no	no	no	no	no	no
EC general capillary	ZFPM2	0.239034974168985	0.417628077899082	0.27	0.196228001681783	2.31313169865354e-07	0.0111564654957759	Zfpm2	human	ZFPM2_Zfpm2	Full Lung Dataset	no	no	no	no	yes	no	no
EC general capillary	FCHSD2	0.503503639589414	0.413986635716352	0.546	0.442789356718121	3.3876957215513e-19	1.63391952346141e-14	Fchsd2	human	FCHSD2_Fchsd2	Full Lung Dataset	no	no	no	no	no	no	no
EC general capillary	TSPAN14	0.348881984231451	0.413369652143279	0.354	0.266262237972251	1.19510313534482e-12	5.76410193208162e-08	Tspan14	human	TSPAN14_Tspan14	Full Lung Dataset	no	no	no	no	no	no	no
EC general capillary	EPN2	0.267759458244372	0.408631097593675	0.268	0.19604781067932	1.26852069571666e-08	0.000611820216751104	Epn2	human	EPN2_Epn2	Full Lung Dataset	no	no	no	no	no	no	no
EC general capillary	ETS2	0.434268984224263	0.406234632830651	0.536	0.434800888942279	1.89694868988291e-17	9.14917322617426e-13	Ets2	human	ETS2_Ets2	Full Lung Dataset	no	no	no	no	no	no	no
EC general capillary	MSN	0.528005625253186	0.400883076079771	0.596	0.496786593789417	4.32990945606739e-24	2.08835862975586e-19	Msn	human	MSN_Msn	Full Lung Dataset	no	no	yes	no	no	no	no
EC general capillary	SRGAP2	0.317726834514547	0.400393695643184	0.32	0.240014415280197	2.16604669123689e-10	1.04470597965047e-05	NA	human	SRGAP2_NA	Full Lung Dataset	no	no	no	no	no	no	no
EC general capillary	SKAP2	0.357115675932461	0.399673906159115	0.406	0.314433299297255	1.39699697558566e-13	6.73785611294719e-09	Skap2	human	SKAP2_Skap2	Full Lung Dataset	no	no	no	no	no	no	no
EC general capillary	HDAC7	0.231930761005396	0.395166802692089	0.25	0.183734758844375	2.31658455517775e-07	0.0111731189680778	Hdac7	human	HDAC7_Hdac7	Full Lung Dataset	no	no	yes	no	no	no	no
EC general capillary	FERMT2	0.232441955759808	0.38800069309459	0.278	0.207459907501952	1.75196612127562e-07	0.00844990779952444	Fermt2	human	FERMT2_Fermt2	Full Lung Dataset	no	no	no	no	no	no	no
EC general capillary	MYO10	0.288224081980969	0.38426473953633	0.276	0.206438825154664	2.40157804808097e-08	0.00115830510836993	Myo10	human	MYO10_Myo10	Full Lung Dataset	no	no	no	no	no	no	no
EC general capillary	PMP22	0.216667398850763	0.381159434385321	0.304	0.230103910144753	9.16832037568397e-07	0.0442197260039614	Pmp22	human	PMP22_Pmp22	Full Lung Dataset	no	no	no	no	no	no	no
EC general capillary	SLC44A2	0.284397263393349	0.37454483128175	0.298	0.226259835425551	8.6828579520434e-09	0.000418782921885005	Slc44a2	human	SLC44A2_Slc44a2	Full Lung Dataset	no	no	no	no	no	no	no
EC general capillary	ASAP1	0.477203080643896	0.372507268586274	0.558	0.465072977355997	6.54570074385186e-18	3.15705692576719e-13	Asap1	human	ASAP1_Asap1	Full Lung Dataset	no	no	no	no	no	no	no
EC general capillary	DAAM1	0.361020532177956	0.368644941732077	0.354	0.275091597092918	2.29742497876997e-11	1.10807104151054e-06	Daam1	human	DAAM1_Daam1	Full Lung Dataset	no	no	no	no	no	no	no
EC general capillary	PITPNC1	0.483573670027084	0.36407112978191	0.476	0.3869902096222	5.43558831003606e-14	2.62163859781349e-09	NA	human	PITPNC1_NA	Full Lung Dataset	no	no	no	no	no	no	no
EC general capillary	FMNL2	0.407131762743128	0.35947748880733	0.43	0.345065769715899	1.71501690091880e-11	8.27169801482149e-07	Fmnl2	human	FMNL2_Fmnl2	Full Lung Dataset	no	no	no	no	no	yes	no
EC general capillary	LUZP1	0.307833075452349	0.349345030756333	0.326	0.254609886479668	4.18828369353886e-09	0.000202005110823073	Luzp1	human	LUZP1_Luzp1	Full Lung Dataset	no	yes	no	no	no	no	no
EC general capillary	SPTAN1	0.340468503912824	0.349305523119795	0.386	0.307345786533726	2.96241564482261e-11	1.42880268965439e-06	Sptan1	human	SPTAN1_Sptan1	Full Lung Dataset	no	yes	no	no	no	no	no
EC general capillary	KAT6A	0.429640757999403	0.346199282544429	0.452	0.368550663703526	1.69037234586796e-15	8.15283486135577e-11	Kat6a	human	KAT6A_Kat6a	Full Lung Dataset	no	no	no	no	no	no	no
EC general capillary	PPP2R5A	0.289890962482412	0.345614232717489	0.298	0.231365247161992	3.52108518289052e-08	0.00169825459455993	Ppp2r5a	human	PPP2R5A_Ppp2r5a	Full Lung Dataset	no	no	no	no	no	no	no
EC general capillary	PLS3	0.244414649069286	0.337119976017091	0.302	0.23629046789597	6.44718569224645e-07	0.0310954213122739	Pls3	human	PLS3_Pls3	Full Lung Dataset	no	no	no	no	no	yes	no
EC general capillary	FDPS	0.36471612704572	0.336137130296948	0.402	0.324644122770136	7.18649601079372e-13	3.46611889096592e-08	Fdps	human	FDPS_Fdps	Full Lung Dataset	no	no	no	no	no	no	no
EC general capillary	SBF2	0.467856643661516	0.333258699203919	0.516	0.43305904258514	2.47411296853423e-17	1.19328942585374e-12	Sbf2	human	SBF2_Sbf2	Full Lung Dataset	no	no	no	no	no	no	no
EC general capillary	STX12	0.42455537948688	0.32875526749157	0.42	0.342783350351372	1.34053422982104e-14	6.46553064384988e-10	Stx12	human	STX12_Stx12	Full Lung Dataset	no	no	no	no	no	no	no
EC general capillary	LIMK2	0.286843334043511	0.328464143245888	0.28	0.219112258994534	3.07673667270829e-07	0.0148394086461393	Limk2	human	LIMK2_Limk2	Full Lung Dataset	no	no	no	no	no	no	no
EC general capillary	GNAQ	0.389768689683369	0.313560507053621	0.618	0.541534026067632	4.27177278581076e-15	2.06031873232439e-10	NA	human	GNAQ_NA	Full Lung Dataset	no	no	no	no	no	no	no
EC general capillary	PSMB9	0.355858488438722	0.307929660075146	0.436	0.362424169619797	3.78479890662797e-12	1.82544636065574e-07	Psmb9	human	PSMB9_Psmb9	Full Lung Dataset	no	no	no	no	no	no	no
EC general capillary	SWAP70	0.300367542229929	0.300411864989763	0.354	0.288906240615052	8.00689593935203e-09	0.000386180598050888	Swap70	human	SWAP70_Swap70	Full Lung Dataset	no	no	no	no	no	no	no
EC general capillary	APBB2	0.302125552802842	0.300379506160422	0.346	0.281758664184035	8.26780963389402e-08	0.00398764726452342	Apbb2	human	APBB2_Apbb2	Full Lung Dataset	no	no	no	no	no	no	no
EC general capillary	QKI	0.428833983037726	0.29977069608556	0.586	0.511742446993813	2.10327526539511e-15	1.01443069325272e-10	Qk	human	QKI_Qk	Full Lung Dataset	no	no	no	no	no	no	no
EC general capillary	CCDC50	0.266233092486502	0.298247987095274	0.3	0.241636134302361	2.37861971863942e-07	0.0114723207649698	Ccdc50	human	CCDC50_Ccdc50	Full Lung Dataset	no	no	no	no	no	no	no
EC general capillary	ARGLU1	0.511785952734701	0.296745268421474	0.538	0.463871704006247	1.58567619647434e-20	7.64787486321538e-16	Arglu1	human	ARGLU1_Arglu1	Full Lung Dataset	no	no	no	no	no	no	no
EC general capillary	CLEC2B	0.278087896790091	0.282156054291515	0.368	0.305363685506637	8.72139400267028e-08	0.0042064155414279	NA	human	CLEC2B_NA	Full Lung Dataset	no	no	no	no	no	no	no
EC general capillary	EVA1C	0.285932272493588	0.281062299952946	0.392	0.327587242477026	5.51589984835416e-08	0.0026603736558597	Eva1c	human	EVA1C_Eva1c	Full Lung Dataset	no	no	no	no	no	no	no
EC general capillary	GMFG	0.237678271138648	0.279831074725671	0.438	0.370833083068052	5.86369364684855e-07	0.0282811808281152	Gmfg	human	GMFG_Gmfg	Full Lung Dataset	no	no	no	no	no	no	no
EC general capillary	ARHGEF3	0.371334348864402	0.26926527867307	0.398	0.335755901255331	7.58661011892438e-10	3.65909792645842e-05	Arhgef3	human	ARHGEF3_Arhgef3	Full Lung Dataset	no	no	no	no	no	yes	no
EC general capillary	PAM	0.300936564538431	0.260484611648363	0.426	0.363985824974473	9.92020080308e-09	0.000478461204933351	Pam	human	PAM_Pam	Full Lung Dataset	no	no	no	no	no	no	no
EC general capillary	ZBTB20	0.469742675272012	0.25898603922761	0.72	0.66448435341462	9.03915293276987e-20	4.35967385100424e-15	Zbtb20	human	ZBTB20_Zbtb20	Full Lung Dataset	no	no	no	no	no	no	no
EC general capillary	ADD1	0.299957119728082	0.257744303821443	0.362	0.305063367169199	1.72011324360303e-08	0.000829627818522175	Add1	human	ADD1_Add1	Full Lung Dataset	no	no	no	no	no	no	no
EC general capillary	TNFRSF1A	0.273311975546826	0.250108159471072	0.35	0.295693435041144	1.35047575630993e-07	0.00651347962025841	Tnfrsf1a	human	TNFRSF1A_Tnfrsf1a	Full Lung Dataset	no	no	yes	no	no	no	no
EC general capillary	HPCAL1	0.277129588162454	0.242079579789633	0.336	0.284581656555949	4.64280735739819e-07	0.0223927241654672	Hpcal1	human	HPCAL1_Hpcal1	Full Lung Dataset	no	no	no	no	no	no	no
EC general capillary	SERINC3	0.278825377137378	0.23510969579792	0.342	0.291488978317016	1.67054555913294e-07	0.00805720828625406	Serinc3	human	SERINC3_Serinc3	Full Lung Dataset	no	no	no	no	no	no	no
EC general capillary	REEP3	0.306583925132318	0.230014478185076	0.368	0.316535527659319	2.68132908070021e-08	0.00129323182891252	Reep3	human	REEP3_Reep3	Full Lung Dataset	no	no	no	no	no	no	no
EC general capillary	GNAI2	0.332461807356267	0.229810751034545	0.432	0.376839449816806	1.63563519222498e-10	7.8888320956203e-06	Gnai2	human	GNAI2_Gnai2	Full Lung Dataset	no	yes	no	no	no	no	no
EC general capillary	RNF115	0.300486714207173	0.229448828052577	0.38	0.327827497146976	6.38939592594048e-08	0.00308166954904035	Rnf115	human	RNF115_Rnf115	Full Lung Dataset	no	no	no	no	no	no	no
EC general capillary	PLSCR1	0.285451156030073	0.218565331231763	0.394	0.343383987026248	1.03051161786882e-07	0.00497026058414311	NA	human	PLSCR1_NA	Full Lung Dataset	no	no	no	no	no	no	no
EC general capillary	GSN	0.313480920504598	0.192686031556736	0.532	0.483812841612109	4.68351626682421e-08	0.00225890673065198	Gsn	human	GSN_Gsn	Full Lung Dataset	no	no	no	no	no	no	no
EC general capillary	MGST2	0.292968165571925	0.192443367026373	0.34	0.298516427413058	4.31484516070025e-07	0.0208109296945734	Mgst2	human	MGST2_Mgst2	Full Lung Dataset	no	no	no	no	no	no	no
EC general capillary	SOCS3	0.39451883250518	0.18931348952537	0.416	0.371013274070515	9.12203938454351e-08	0.00439965081555918	Socs3	human	SOCS3_Socs3	Full Lung Dataset	no	no	no	no	no	no	no
EC general capillary	RPN1	0.290296738245826	0.173970072144056	0.39	0.349690672112439	1.39266802384961e-07	0.00671697714582907	Rpn1	human	RPN1_Rpn1	Full Lung Dataset	no	no	no	no	no	no	no
EC general capillary	BAZ2B	0.342981741344693	0.169416533551465	0.424	0.383386389572947	2.40434125374346e-09	0.000115963783009301	Baz2b	human	BAZ2B_Baz2b	Full Lung Dataset	no	no	no	no	no	no	no
EC general capillary	ACTN4	0.344211975660613	0.165286408873202	0.526	0.484653732956934	1.97789421394295e-11	9.53958158326826e-07	Actn4	human	ACTN4_Actn4	Full Lung Dataset	no	no	no	no	no	no	no
EC general capillary	CAPZA2	0.385829676187964	0.163273076548286	0.514	0.473181572466815	1.18106155317435e-13	5.69637797711522e-09	Capza2	human	CAPZA2_Capza2	Full Lung Dataset	no	no	no	no	no	no	no
EC general capillary	MYL12B	0.435669980493943	0.153931855706128	0.696	0.662081806715118	4.86186056729791e-20	2.34492397021346e-15	NA	human	MYL12B_NA	Full Lung Dataset	no	no	no	no	no	no	no
EC general capillary	CD46	0.312295020182914	0.153394812487282	0.414	0.377500150159169	6.19920519536559e-08	0.00298993865777678	Cd46	human	CD46_Cd46	Full Lung Dataset	no	no	no	no	no	no	no
EC general capillary	IL6ST	0.293104364961079	0.146545410411648	0.462	0.425911466154123	1.53302591669846e-07	0.00739393729882834	Il6st	human	IL6ST Il6st	Full Lung Dataset	no	no	no	no	yes	no	no
EC general capillary	CFLAR	0.378107978991944	0.136592646468094	0.552	0.51792900474503	9.67594121957104e-13	4.66680320961131e-08	Cflar	human	CFLAR_Cflar	Full Lung Dataset	no	no	yes	no	no	no	no
EC general capillary	WASF2	0.272606692680288	0.0615220143658169	0.446	0.430956814223076	2.95940437634014e-07	0.0142735032475261	Wasf2	human	WASF2_Wasf2	Full Lung Dataset	no	no	no	no	no	no	no
EC general capillary	RAC1	0.30974707296855	0.0552040631871527	0.584	0.570364586461649	1.1815801775025e-09	5.69887935411233e-05	Rac1	human	RAC1_Rac1	Full Lung Dataset	no	no	no	no	no	no	no
EC general capillary	MYL12A	0.363586924717809	0.0434820662280318	0.716	0.70664904799087	1.45182539353573e-13	7.00229905556216e-09	Myl12a	human	MYL12A_Myl12a	Full Lung Dataset	no	no	no	no	no	no	no
EC general capillary	ITGB1	0.312785474042209	0.0314581677394198	0.534	0.526097663523335	6.66694800765967e-09	0.000321553569357433	Itgb1	human	ITGB1_Itgb1	Full Lung Dataset	no	no	no	no	no	no	no
EC general capillary	JMJD1C	0.420705104748726	0.0256791141158561	0.68	0.674034476545138	1.70586527797736e-14	8.22755882221263e-10	Jmjd1c	human	JMJD1C_Jmjd1c	Full Lung Dataset	no	no	no	no	no	no	no
EC general capillary	GUK1	0.283818357921994	-0.117920068196659	0.526	0.55522854225479	4.1931898749497e-07	0.0202241740858699	Guk1	human	GUK1_Guk1	Full Lung Dataset	no	no	no	no	no	no	no
Plasma	MZB1	2.82042422971697	5.96653025877854	0.92	0.0282899873866298	0	0	Mzb1	human	MZB1_Mzb1	Full Lung Dataset	no	no	no	no	no	no	no
Plasma	TNFRSF17	0.811913581094616	5.8363810626178	0.534	0.00330350171181452	0	0	Tnfrsf17	human	TNFRSF17_Tnfrsf17	Full Lung Dataset	no	no	no	no	no	no	no
Plasma	IGLL5	0.521703364289131	5.47191201352628	0.282	0.00162171902216349	0	0	NA	human	IGLL5_NA	Full Lung Dataset	no	no	no	no	no	no	no
Plasma	IGLV3-1	0.476817570307634	5.35946031009181	0.312	0.00210222836206379	0	0	NA	human	IGLV3-1_NA	Full Lung Dataset	no	no	no	no	no	no	no
Plasma	FCRL5	0.595051782913878	5.03486155507158	0.502	0.00648687608865397	0	0	Fcrl5	human	FCRL5_Fcrl5	Full Lung Dataset	no	no	no	no	no	no	no
Plasma	JCHAIN	4.76874832945996	4.96018150299948	0.914	0.0686527719382545	0	0	Jchain	human	JCHAIN_Jchain	Full Lung Dataset	no	no	no	no	no	no	no
Plasma	IGLC7	0.225134278855594	4.71963906175488	0.17	0.0018019100246261	0	0	NA	human	IGLC7_NA	Full Lung Dataset	no	no	no	no	no	no	no
Plasma	DERL3	1.51776216724751	4.6701859261253	0.76	0.0287104330590426	0	0	Derl3	human	DERL3_Derl3	Full Lung Dataset	no	no	no	no	no	no	no
Plasma	AC244205.1	0.825449182653035	4.59842465313244	0.458	0.00840891344825515	0	0	NA	human	AC244205.1_NA	Full Lung Dataset	no	no	no	no	no	no	no
Plasma	AC009570.2	1.57125915536972	4.52557749923549	0.668	0.021262538290588	0	0	NA	human	AC009570.2_NA	Full Lung Dataset	no	no	no	no	no	no	no
Plasma	ANKRD36BP2	0.676426214262566	4.45694316309538	0.49	0.0109916511502192	0	0	NA	human	ANKRD36BP2_NA	Full Lung Dataset	no	no	no	no	no	no	no
Plasma	AP002852.1	0.272954929120745	4.28849386890949	0.236	0.00420445672412758	0	0	NA	human	AP002852.1_NA	Full Lung Dataset	no	no	no	no	no	no	no
Plasma	AC012236.1	0.241436171124762	4.2113321263532	0.26	0.00516547540392816	0	0	NA	human	AC012236.1_NA	Full Lung Dataset	no	no	no	no	no	no	no
Plasma	AC104699.1	0.202816286018527	4.17882778396721	0.238	0.00474502973151541	0	0	NA	human	AC104699.1_NA	Full Lung Dataset	no	no	no	no	no	no	no
Plasma	CD79A	1.17393804096563	4.16889407292423	0.666	0.0298516427413058	0	0	Cd79a	human	CD79A_Cd79a	Full Lung Dataset	no	no	no	no	no	no	no
Plasma	IGHA2	1.49325371626479	4.05906412612168	0.458	0.0143552165295213	0	0	NA	human	IGHA2_NA	Full Lung Dataset	no	no	no	no	no	no	no
Plasma	IGHG2	0.730076134992904	3.96876372829362	0.296	0.00786834044086732	0	0	NA	human	IGHG2_NA	Full Lung Dataset	no	no	no	no	no	no	no
Plasma	SPAG4	0.561938299415062	3.93288164681596	0.442	0.0152561715418343	0	0	Spag4	human	SPAG4_Spag4	Full Lung Dataset	no	no	no	no	no	no	no
Plasma	TNFRSF13B	0.420283317289382	3.74370672057579	0.37	0.0136945161871584	0	0	Tnfrsf13b	human	TNFRSF13B_Tnfrsf13b	Full Lung Dataset	no	no	no	no	no	no	no
Plasma	IGKV4-1	0.462641779337828	3.67432972985248	0.248	0.00828878611328008	0	0	NA	human	IGKV4-1_NA	Full Lung Dataset	no	no	no	no	no	no	no
Plasma	CD27	0.954878192849277	3.65860226896041	0.61	0.0386810018619737	0	0	Cd27	human	CD27_Cd27	Full Lung Dataset	no	no	no	no	no	no	no
Plasma	JSRP1	0.536744279255214	3.59160180786092	0.39	0.0172983362364106	0	0	Jsrp1	human	JSRP1_Jsrp1	Full Lung Dataset	no	no	no	no	no	no	no
Plasma	NUGGC	0.280379097989355	3.47680396570851	0.272	0.011412096822632	0	0	Nuggc	human	NUGGC_Nuggc	Full Lung Dataset	no	no	no	no	no	no	no
Plasma	IFNG-AS1	0.773816393348758	3.46474923215428	0.536	0.0348369271427713	0	0	NA	human	IFNG-AS1_NA	Full Lung Dataset	no	no	no	no	no	no	no
Plasma	POU2AF1	0.85044167759326	3.44657658603364	0.61	0.0473902336476665	0	0	Pou2af1	human	POU2AF1_Pou2af1	Full Lung Dataset	no	no	no	no	no	no	no
Plasma	LINC02362	0.381725596809029	3.42350897451348	0.33	0.0157967445492222	0	0	NA	human	LINC02362_NA	Full Lung Dataset	no	no	no	no	no	no	no
Plasma	FAM30A	0.328613397996205	3.39501862378239	0.232	0.0100306324704186	0	0	NA	human	FAM30A_NA	Full Lung Dataset	no	no	no	no	no	no	no
Plasma	LINC02384	0.680229259371043	3.32841335140025	0.512	0.0362183914949847	0	0	NA	human	LINC02384_NA	Full Lung Dataset	no	no	no	no	no	no	no
Plasma	IGHG4	0.947250914344438	3.30754941188716	0.304	0.0157366808817346	0	0	NA	human	IGHG4_NA	Full Lung Dataset	no	no	no	no	no	no	no
Plasma	IGHA1	3.15250683957051	3.27441193777995	0.684	0.0755600936993213	0	0	NA	human	IGHA1_NA	Full Lung Dataset	no	no	no	no	no	no	no
Plasma	IGHG1	1.90321351746961	3.2703471542359	0.444	0.029431197068893	0	0	NA	human	IGHG1_NA	Full Lung Dataset	no	no	no	no	no	no	no
Plasma	IGLC3	1.38179086443939	3.23799247350067	0.37	0.0225238753078263	0	0	NA	human	IGLC3_NA	Full Lung Dataset	no	no	no	no	no	no	no
Plasma	ZBP1	0.437225608547337	3.21513271763319	0.392	0.0252267403447654	0	0	Zbp1	human	ZBP1_Zbp1	Full Lung Dataset	no	no	no	no	no	no	no
Plasma	BFSP2	0.223341958239937	3.16809590147155	0.192	0.00991050513544357	4.03661054699403e-235	1.94689763292069e-230	Bfsp2	human	BFSP2_Bfsp2	Full Lung Dataset	no	no	no	no	no	no	no
Plasma	MEI1	0.526130526643087	3.16021421972264	0.5	0.0406631028890624	0	0	Mei1	human	MEI1_Mei1	Full Lung Dataset	no	no	no	no	no	no	no
Plasma	ZNF215	0.248473853320535	3.15127586599063	0.234	0.0129136885098204	1.50193119807811e-275	7.24396436145052e-271	NA	human	ZNF215_NA	Full Lung Dataset	no	no	no	no	no	no	no
Plasma	IGHG3	1.95154005101074	3.10508211124753	0.434	0.0332152081206078	0	0	NA	human	IGHG3_NA	Full Lung Dataset	no	no	no	no	no	no	no
Plasma	IGLC2	1.99960908346866	3.06464009937609	0.444	0.035918073157547	0	0	NA	human	IGLC2_NA	Full Lung Dataset	no	no	no	no	no	no	no
Plasma	FER1L4	0.328084828485987	3.04220351702802	0.302	0.0202414559432999	9.65747467374307e-308	4.65789660989302e-303	NA	human	FER1L4_NA	Full Lung Dataset	no	no	no	no	no	no	no
Plasma	PNOC	0.234074331677557	3.03203555273904	0.268	0.0173583999038981	1.11351639318075e-275	5.37060091595006e-271	Pnoc	human	PNOC_Pnoc	Full Lung Dataset	no	no	no	no	no	no	no
Plasma	CPNE5	0.380732456038094	3.02954199162074	0.386	0.0294912607363806	0	0	Cpne5	human	CPNE5_Cpne5	Full Lung Dataset	no	no	no	no	no	no	no
Plasma	GNG7	1.3046198429668	3.00277461437125	0.832	0.196588383686708	1.64908651454513e-305	7.95370916830263e-301	Gng7	human	GNG7_Gng7	Full Lung Dataset	no	no	no	no	no	no	no
Plasma	TENT5C	1.06235361377188	2.86298658720282	0.744	0.141990509940537	0	0	Tent5c	human	TENT5C_Tent5c	Full Lung Dataset	no	no	no	no	no	no	no
Plasma	IGLV10-54	0.261134185500753	2.82436640782703	0.174	0.0123731155024326	6.34678499430365e-168	3.0611178706026e-163	NA	human	IGLV10-54_NA	Full Lung Dataset	no	no	no	no	no	no	no
Plasma	SEC11C	1.62299907520573	2.8025210048117	0.852	0.25773319718902	3.48827754635094e-303	1.68243114338052e-298	Sec11c	human	SEC11C_Sec11c	Full Lung Dataset	no	no	no	no	no	no	no
Plasma	IGHGP	1.55487391658484	2.77549965625609	0.37	0.0353174364826716	5.10869398056441e-294	2.46397419376602e-289	NA	human	IGHGP_NA	Full Lung Dataset	no	no	no	no	no	no	no
Plasma	SLAMF7	0.530149707281955	2.74406024436502	0.47	0.053937173403808	7.24911441749534e-297	3.49632037470218e-292	Slamf7	human	SLAMF7_Slamf7	Full Lung Dataset	no	no	no	no	no	no	no
Plasma	AC021678.2	0.229017226066942	2.7312541438622	0.216	0.0176587182413358	3.20521878720925e-183	1.54590907325889e-178	NA	human	AC021678.2_NA	Full Lung Dataset	no	no	no	no	no	no	no
Plasma	ANKRD28	1.66257104595467	2.71202191320852	0.902	0.377199831821731	1.12497378702861e-206	5.42586107221768e-202	Ankrd28	human	ANKRD28_Ankrd28	Full Lung Dataset	no	no	no	no	no	no	no
Plasma	PIM2	0.852834019232081	2.67061629536507	0.63	0.105291609105652	5.00405527772893e-291	2.41350590100144e-286	Pim2	human	PIM2_Pim2	Full Lung Dataset	no	no	no	no	no	no	no
Plasma	PDK1	0.571540663898937	2.63401899128506	0.51	0.0694936632830801	1.27658725205738e-279	6.15710797539793e-275	Pdk1	human	PDK1_Pdk1	Full Lung Dataset	no	no	no	no	no	no	no
Plasma	LINC01480	0.227885956741069	2.62448343557465	0.174	0.0150759805393717	1.31041610198796e-140	6.32026790149811e-136	NA	human	LINC01480_NA	Full Lung Dataset	no	no	no	no	no	no	no
Plasma	AC007569.1	0.224587525517955	2.55765959935542	0.226	0.0221634933029011	2.53363322191977e-162	1.22199663926413e-157	NA	human	AC007569.1_NA	Full Lung Dataset	no	no	no	no	no	no	no
Plasma	HERPUD1	1.83042784742228	2.55182332304995	0.922	0.476605201513604	2.25499365569678e-205	1.08760599007911e-200	Herpud1	human	HERPUD1_Herpud1	Full Lung Dataset	no	no	no	no	no	no	no
Plasma	ITM2C	0.972512883335213	2.54053957174106	0.628	0.117304342603159	2.52652272291234e-268	1.21856717448785e-263	Itm2c	human	ITM2C_Itm2c	Full Lung Dataset	no	no	no	no	no	no	no
Plasma	SSR4	2.24088254575725	2.45103184997035	0.94	0.570785032134062	2.38939507975446e-247	1.15242914091638e-242	Ssr4	human	SSR4_Ssr4	Full Lung Dataset	no	no	no	no	no	no	no
Plasma	BLNK	0.410739520017498	2.44631243145173	0.398	0.0541774280737582	3.10728449771434e-213	1.4986743860926e-208	Blnk	human	BLNK_Blnk	Full Lung Dataset	no	no	no	no	no	no	no
Plasma	PRDM1	0.746256703573321	2.43424705252741	0.642	0.135683824854346	3.41396316333266e-210	1.64658857330697e-205	Prdm1	human	PRDM1_Prdm1	Full Lung Dataset	no	no	no	no	no	no	no
Plasma	IGKV3-20	0.237056941435275	2.42410396860488	0.092	0.00894948645564298	2.06255658911787e-67	9.9479166849744e-63	NA	human	IGKV3-20_NA	Full Lung Dataset	no	no	no	no	no	no	no
Plasma	IGHM	1.35290107770101	2.40476520106279	0.368	0.0499729713496306	8.44180533745198e-205	4.07156713230646e-200	Ighm	human	IGHM_Ighm	Full Lung Dataset	no	no	no	no	no	no	no
Plasma	TMEM156	0.44259160205611	2.39120394204196	0.424	0.0631269145294012	1.39351789454032e-199	6.72107615715742e-195	Tmem156	human	TMEM156_Tmem156	Full Lung Dataset	no	no	no	no	no	no	no
Plasma	LAX1	0.222679006878425	2.38288201884555	0.254	0.0305123430836687	9.48093489120101e-146	4.57274970737516e-141	Lax1	human	LAX1_Lax1	Full Lung Dataset	no	no	no	no	no	no	no
Plasma	TP53INP1	0.54142574101735	2.36900180695532	0.488	0.0818667787855126	5.56220561561486e-214	2.6827073904672e-209	Trp53inp1	human	TP53INP1_Trp53inp1	Full Lung Dataset	no	no	no	no	no	no	no
Plasma	SLC38A5	0.206101703966609	2.35683225795945	0.254	0.0312931707610067	5.25466996587153e-146	2.5343798712395e-141	Slc38a5	human	SLC38A5_Slc38a5	Full Lung Dataset	no	no	no	no	no	no	no
Plasma	CD38	0.608538072451626	2.31463825061848	0.516	0.0952609766352333	1.26528234936206e-206	6.10258329920813e-202	Cd38	human	CD38_Cd38	Full Lung Dataset	no	no	no	no	no	no	no
Plasma	IGF1	0.355235871382791	2.2939951803174	0.344	0.0502732896870683	1.35069350775501e-161	6.51452985725317e-157	Igf1	human	IGF1_Igf1	Full Lung Dataset	no	no	no	no	no	no	no
Plasma	EAF2	0.530742589615896	2.27406656539169	0.47	0.0836086251426512	1.13059798100414e-195	5.45298712218107e-191	Eaf2	human	EAF2_Eaf2	Full Lung Dataset	no	no	no	no	no	no	no
Plasma	SDF2L1	1.02234900180168	2.27293836767512	0.74	0.226259835425551	4.59533584166862e-204	2.21637642979519e-199	Sdf2l1	human	SDF2L1_Sdf2l1	Full Lung Dataset	no	no	no	no	no	no	no
Plasma	CRELD2	0.720343178920957	2.25220248342613	0.644	0.159649228181873	3.08569098218361e-198	1.48825961761698e-193	Creld2	human	CRELD2_Creld2	Full Lung Dataset	no	no	no	no	no	no	no
Plasma	ISG20	1.13448068058425	2.24320936188194	0.792	0.287044266922938	1.51621472568499e-167	7.3128552434513e-163	Isg20	human	ISG20_Isg20	Full Lung Dataset	no	no	no	no	no	no	no
Plasma	EIF2AK3	1.04243079537182	2.23787296869958	0.758	0.249924920415641	9.97393807351544e-173	4.81053007223723e-168	Eif2ak3	human	EIF2AK3_Eif2ak3	Full Lung Dataset	no	no	no	no	no	no	no
Plasma	HSH2D	0.427885152929447	2.20941204677109	0.468	0.0880533365367289	1.84079530320422e-168	8.87833982688427e-164	Hsh2d	human	HSH2D_Hsh2d	Full Lung Dataset	no	no	no	no	no	no	no
Plasma	AC012368.1	0.236001115026035	2.20397968399269	0.264	0.0381404288545859	3.57958682819941e-128	1.72647052310886e-123	NA	human	AC012368.1_NA	Full Lung Dataset	no	no	no	no	no	no	no
Plasma	HIST1H2BJ	0.286474615946573	2.19861304414106	0.262	0.0379602378521232	5.82964279227621e-128	2.81169501514274e-123	Hist2h2be	human	HIST1H2BJ_Hist2h2be	Full Lung Dataset	no	no	no	no	no	no	no
Plasma	ITGB7	0.232139387505604	2.19252532056813	0.29	0.0436662862634392	4.46133125797875e-132	2.15174467903573e-127	Itgb7	human	ITGB7_Itgb7	Full Lung Dataset	no	no	no	no	no	no	no
Plasma	CREB3L2	0.856800976631733	2.17777417004682	0.688	0.199591567061085	6.88912745098611e-178	3.32269506088511e-173	Creb3l2	human	CREB3L2_Creb3l2	Full Lung Dataset	no	no	no	no	no	no	no
Plasma	C16orf74	0.267603309189165	2.17708528109172	0.288	0.0439065409333894	5.35269599826004e-134	2.5816588069208e-129	NA	human	C16orf74_NA	Full Lung Dataset	no	no	no	no	no	no	no
Plasma	PLPP5	0.612653255246377	2.1585626578105	0.584	0.139407772238573	1.31298806983529e-183	6.33267275962261e-179	Plpp5	human	PLPP5_Plpp5	Full Lung Dataset	no	no	no	no	no	no	no
Plasma	LY9	0.321331702749559	2.15851393776489	0.292	0.0455282599555529	3.31363873509141e-128	1.59820109832194e-123	Ly9	human	LY9_Ly9	Full Lung Dataset	no	no	no	no	no	no	no
Plasma	MANF	1.04798874137014	2.15460249507342	0.75	0.257553006186558	3.69771671177706e-184	1.78344574725719e-179	Manf	human	MANF_Manf	Full Lung Dataset	no	no	no	no	no	no	no
Plasma	SLAMF1	0.265908049726193	2.15271090834037	0.26	0.0392816385368491	3.15442840421649e-116	1.52141236363766e-111	Slamf1	human	SLAMF1_Slamf1	Full Lung Dataset	no	no	no	no	no	no	no
Plasma	U62317.4	0.201577665467667	2.11206033743098	0.206	0.0305123430836687	2.335359250821e-97	1.12636712026347e-92	NA	human	U62317.4_NA	Full Lung Dataset	no	no	no	no	no	no	no
Plasma	RNU2-63P	0.437916398443442	2.10674512181093	0.326	0.0556189560934591	8.90175814834821e-134	4.29340697252983e-129	NA	human	RNU2-63P_NA	Full Lung Dataset	no	no	no	no	no	no	no
Plasma	HIST1H2BG	0.243206626816018	2.10506583135623	0.216	0.0325545077782449	6.25120619081881e-100	3.01501925789382e-95	NA	human	HIST1H2BG_NA	Full Lung Dataset	no	no	no	no	no	no	no
Plasma	PRDX4	1.02450693228093	2.0901830245795	0.706	0.228602318457565	1.21873954497785e-190	5.87810269938266e-186	Prdx4	human	PRDX4_Prdx4	Full Lung Dataset	no	no	no	no	no	no	no
Plasma	AC239799.2	0.293813227978826	2.08681662545667	0.224	0.0346567361403087	6.64422784163128e-102	3.20457753029718e-97	NA	human	AC239799.2_NA	Full Lung Dataset	no	no	no	no	no	no	no
Plasma	PLCG2	0.698409274501512	2.08597114035965	0.63	0.174364826716319	2.40947943327639e-151	1.16211602546354e-146	Plcg2	human	PLCG2_Plcg2	Full Lung Dataset	no	no	no	no	no	no	no
Plasma	ST6GAL1	1.10455885057537	2.0746302959039	0.758	0.281758664184035	9.71366717527845e-152	4.68499881530855e-147	St6gal1	human	ST6GAL1_St6gal1	Full Lung Dataset	no	no	no	no	yes	no	no
Plasma	ABCB9	0.212774087404265	2.07079228025228	0.224	0.0351973091476966	6.53732720085282e-100	3.15301828224332e-95	Abcb9	human	ABCB9_Abcb9	Full Lung Dataset	no	no	no	no	no	no	no
Plasma	XBP1	1.35622969309569	2.06716836965502	0.848	0.412517268304403	2.75068048125036e-166	1.32668070291186e-161	Xbp1	human	XBP1_Xbp1	Full Lung Dataset	no	no	no	no	no	no	no
Plasma	DNAJB9	0.802629057249323	2.06253507930573	0.658	0.19628806534927	1.11910827150839e-165	5.39757110431212e-161	Dnajb9	human	DNAJB9_Dnajb9	Full Lung Dataset	no	no	no	no	no	no	no
Plasma	PAIP2B	0.248475649714049	2.03063589791943	0.238	0.0394618295393117	1.9240265252723e-101	9.27977233404081e-97	Paip2b	human	PAIP2B_Paip2b	Full Lung Dataset	no	no	no	no	no	no	no
Plasma	HSP90B1	1.47211487591745	2.02783352062446	0.898	0.534626704306565	1.46335292330121e-159	7.05789748437406e-155	Hsp90b1	human	HSP90B1_Hsp90b1	Full Lung Dataset	no	no	no	no	no	no	no
Plasma	RALGPS2	0.602267519673889	2.0267117891474	0.568	0.147576431016878	1.80774087458733e-147	8.71891501222216e-143	Ralgps2	human	RALGPS2_Ralgps2	Full Lung Dataset	no	no	no	no	no	no	no
Plasma	SEL1L3	0.769206290216372	2.00085445773363	0.702	0.241215688629948	1.19454675651367e-135	5.76141846134107e-131	Sel1l3	human	SEL1L3_Sel1l3	Full Lung Dataset	no	no	no	no	no	no	no
Plasma	TRAM2	0.298681930353751	1.98553862329162	0.354	0.0700342362904679	3.27690848255112e-119	1.58048573021923e-114	Tram2	human	TRAM2_Tram2	Full Lung Dataset	no	no	no	no	no	no	no
Plasma	BMP6	0.412470154645436	1.97520772155605	0.332	0.064568442549102	2.48408757791686e-115	1.19810027970508e-110	Bmp6	human	BMP6_Bmp6	Full Lung Dataset	no	no	no	no	no	no	no
Plasma	CHPF	0.337424257689825	1.97276317953704	0.384	0.0798246140909364	5.62248192178847e-127	2.7117792556978e-122	Chpf	human	CHPF_Chpf	Full Lung Dataset	no	no	no	no	no	no	no
Plasma	IRF4	0.379073616869072	1.95765462041241	0.374	0.0778425130638477	3.67712304039218e-114	1.77351321361155e-109	Irf4	human	IRF4_Irf4	Full Lung Dataset	no	no	no	no	no	no	no
Plasma	NDUFAF6	0.693565109059991	1.95722089891868	0.606	0.178329028770497	1.31250565803001e-143	6.33034603924454e-139	Ndufaf6	human	NDUFAF6_Ndufaf6	Full Lung Dataset	no	no	no	no	no	no	no
Plasma	AC023424.3	0.593300733403585	1.94011015875119	0.578	0.164334194245901	5.36625212529569e-130	2.58819706255136e-125	NA	human	AC023424.3_NA	Full Lung Dataset	no	no	no	no	no	no	no
Plasma	TXNDC15	0.554651369012851	1.92800241859792	0.576	0.164874767253288	9.85354328592127e-138	4.75246246223269e-133	Txndc15	human	TXNDC15_Txndc15	Full Lung Dataset	no	no	no	no	no	no	no
Plasma	RHOH	0.662425379514383	1.91982804169927	0.664	0.224397861733437	1.95349940336289e-102	9.42192297235955e-98	Rhoh	human	RHOH_Rhoh	Full Lung Dataset	no	no	no	no	no	no	no
Plasma	AL589693.1	0.435909107141628	1.88957895893847	0.372	0.0822271607904379	7.32832052544825e-112	3.53452227262895e-107	NA	human	AL589693.1_NA	Full Lung Dataset	no	no	no	no	no	no	no
Plasma	SSR3	1.01574944941338	1.885079401209	0.792	0.365487416661661	2.06756633729749e-147	9.97207920141955e-143	Ssr3	human	SSR3_Ssr3	Full Lung Dataset	no	no	no	no	no	no	no
Plasma	GMPPB	0.326818825486756	1.8810620882514	0.394	0.0902156285662803	1.7364676650444e-115	8.37515719527566e-111	Gmppb	human	GMPPB_Gmppb	Full Lung Dataset	no	no	no	no	no	no	no
Plasma	DENND5B	0.485758690501986	1.87818679143781	0.498	0.131659559132681	8.49372698621793e-120	4.09660946272277e-115	Dennd5b	human	DENND5B_Dennd5b	Full Lung Dataset	no	no	no	no	no	no	no
Plasma	CCDC167	0.430618700144817	1.87608371367679	0.482	0.124752237371614	1.12432003893868e-122	5.42270797980514e-118	Ccdc167	human	CCDC167_Ccdc167	Full Lung Dataset	no	no	no	no	no	no	no
Plasma	MANEA	0.227623244513264	1.87587662459426	0.278	0.0557991470959217	1.55268159344047e-91	7.48873859332271e-87	Manea	human	MANEA_Manea	Full Lung Dataset	no	no	no	no	no	no	no
Plasma	AC012447.1	0.287379934161057	1.86925120530051	0.252	0.0494924620097303	5.60948480402642e-86	2.70551061582998e-81	NA	human	AC012447.1_NA	Full Lung Dataset	no	no	no	no	no	no	no
Plasma	ESR1	0.31251018255463	1.86536195390749	0.338	0.0733377380022824	6.52257967010915e-103	3.14590540069034e-98	Esr1	human	ESR1_Esr1	Full Lung Dataset	no	no	no	no	no	no	no
Plasma	TIFA	0.275866367316899	1.86359632309006	0.338	0.0734578653372575	2.51171344987444e-102	1.21142451400894e-97	Tifa	human	TIFA_Tifa	Full Lung Dataset	no	no	no	no	no	no	no
Plasma	P2RX1	0.26876736017113	1.86036465341384	0.316	0.0671511802510661	1.20453445794432e-93	5.80959014411124e-89	P2rx1	human	P2RX1_P2rx1	Full Lung Dataset	no	no	no	no	no	no	no
Plasma	IKZF3	0.310148130856517	1.86000817924362	0.386	0.0891945462189921	2.39281204182981e-98	1.15407717589494e-93	Ikzf3	human	IKZF3_Ikzf3	Full Lung Dataset	no	no	no	no	no	no	no
Plasma	SELENOS	0.898432584962393	1.85873448111527	0.788	0.366027989669049	7.50942402448759e-127	3.62187030125061e-122	Selenos	human	SELENOS_Selenos	Full Lung Dataset	no	no	no	no	no	no	no
Plasma	Z93241.1	0.27274902861262	1.85824398386931	0.248	0.04901195266983	4.67707648217238e-83	2.25580075811656e-78	NA	human	Z93241.1_NA	Full Lung Dataset	no	no	no	no	no	no	no
Plasma	SPCS2	1.08703390871442	1.85516039625249	0.838	0.446032794762448	3.64848975687797e-148	1.75970309463981e-143	Spcs2	human	SPCS2_Spcs2	Full Lung Dataset	no	no	no	no	no	no	no
Plasma	UBE2J1	0.884010840039064	1.83931482720509	0.732	0.302180311129798	3.96443190537383e-132	1.91208515228085e-127	Ube2j1	human	UBE2J1_Ube2j1	Full Lung Dataset	no	no	no	no	no	no	no
Plasma	GAB1	0.651392468180263	1.82915806986708	0.614	0.203255450777825	8.45651925150235e-116	4.0786638001921e-111	Gab1	human	GAB1_Gab1	Full Lung Dataset	no	no	no	no	no	no	no
Plasma	RAB30	0.234280250651175	1.82106302608486	0.27	0.0565799747732597	1.18580052003514e-82	5.71923448818148e-78	Rab30	human	RAB30_Rab30	Full Lung Dataset	no	no	no	no	no	no	no
Plasma	CYTIP	0.601831105553381	1.80871005219152	0.698	0.274310769415581	9.43246493400609e-86	4.54937216232048e-81	Cytip	human	CYTIP_Cytip	Full Lung Dataset	no	no	no	no	no	no	no
Plasma	SMAP2	0.648847972094086	1.79075020238798	0.744	0.325965523454862	3.02929370967735e-81	1.46105864911448e-76	Smap2	human	SMAP2_Smap2	Full Lung Dataset	no	no	no	no	no	no	no
Plasma	SPCS3	0.830910761979226	1.78785218314867	0.714	0.294191843353955	9.75205509706837e-130	4.70351369386705e-125	NA	human	SPCS3_NA	Full Lung Dataset	no	no	no	no	no	no	no
Plasma	KCNN3	0.209571877909508	1.7678912704529	0.268	0.0589224578052736	3.48901961572551e-76	1.68278905086057e-71	Kcnn3	human	KCNN3_Kcnn3	Full Lung Dataset	yes	no	no	no	no	no	no
Plasma	AL162253.2	0.276679133476025	1.76189545661936	0.302	0.0692534086131299	5.18218313067379e-84	2.49941874575528e-79	NA	human	AL162253.2_NA	Full Lung Dataset	no	no	no	no	no	no	no
Plasma	TPD52	0.496597226373664	1.75422024107276	0.518	0.156766172142471	8.09188179027162e-106	3.9027955062659e-101	Tpd52	human	TPD52_Tpd52	Full Lung Dataset	no	no	no	no	no	no	no
Plasma	VOPP1	0.745722573314673	1.7486323469363	0.708	0.296294071716019	2.90058815862727e-106	1.39898267478752e-101	Vopp1	human	VOPP1_Vopp1	Full Lung Dataset	no	no	no	no	no	no	no
Plasma	WNT5B	0.24250564087597	1.74812382159245	0.29	0.0664904799087032	1.91691542954664e-80	9.24547480824638e-76	Wnt5b	human	WNT5B_Wnt5b	Full Lung Dataset	no	no	no	no	no	no	no
Plasma	AC008014.1	0.502580217613793	1.73591411230532	0.538	0.170220433659679	8.95542587391292e-99	4.31929145324694e-94	NA	human	AC008014.1_NA	Full Lung Dataset	no	no	no	no	no	no	no
Plasma	HSPA13	0.223343886083368	1.73393438581166	0.3	0.0704546819628807	2.15168290379538e-79	1.03777818132955e-74	Hspa13	human	HSPA13_Hspa13	Full Lung Dataset	no	no	no	no	no	no	no
Plasma	SLC7A5	0.490236021580123	1.73271887481662	0.482	0.141269745930687	5.17397872561852e-98	2.49546167915307e-93	Slc7a5	human	SLC7A5_Slc7a5	Full Lung Dataset	no	no	no	no	no	no	no
Plasma	SRPRB	0.362375444995403	1.72826568070714	0.446	0.125112619376539	8.9685673811091e-100	4.32562973358273e-95	Srprb	human	SRPRB_Srprb	Full Lung Dataset	no	no	no	no	no	no	no
Plasma	FBXW7	0.789694206884166	1.72298549807299	0.76	0.360502132260196	4.6714252553442e-94	2.25307511490506e-89	Fbxw7	human	FBXW7_Fbxw7	Full Lung Dataset	no	no	no	no	no	no	no
Plasma	FNDC3A	0.710047006107139	1.71898258095876	0.784	0.393356958375878	6.71393990514074e-81	3.23820035564843e-76	Fndc3a	human	FNDC3A_Fndc3a	Full Lung Dataset	no	no	no	no	no	no	no
Plasma	ITGA8	0.226088597078296	1.71332059414175	0.242	0.0545378100786834	6.93542352446141e-65	3.34502412008298e-60	Itga8	human	ITGA8_Itga8	Full Lung Dataset	no	no	no	no	no	no	no
Plasma	AL021155.2	0.236165320356992	1.7128572556608	0.26	0.0597032854826116	1.50719516964031e-70	7.26935302269218e-66	NA	human	AL021155.2_NA	Full Lung Dataset	no	no	no	no	no	no	no
Plasma	TNFRSF18	0.200257189833961	1.70110905759286	0.244	0.0557390834284341	6.86547040079522e-65	3.31128502900754e-60	Tnfrsf18	human	TNFRSF18_Tnfrsf18	Full Lung Dataset	no	no	no	no	no	no	no
Plasma	RASGRP3	0.411156844097038	1.69990649401248	0.418	0.116043005585921	6.95668515896054e-91	3.35527881901826e-86	Rasgrp3	human	RASGRP3_Rasgrp3	Full Lung Dataset	no	no	no	no	no	no	no
Plasma	PDIA4	0.652672263410256	1.69823157787003	0.64	0.245239954351613	2.7784782205229e-109	1.3400878305404e-104	Pdia4	human	PDIA4_Pdia4	Full Lung Dataset	no	no	no	no	no	no	no
Plasma	SEC61B	0.96735788342589	1.69663853955643	0.872	0.553666886900114	9.87708785052868e-110	4.76381824118849e-105	NA	human	SEC61B_NA	Full Lung Dataset	no	no	no	no	no	no	no
Plasma	IGHD	0.350088613304086	1.69282145009966	0.09	0.018019100246261	4.75017593923035e-30	2.29105735725019e-25	NA	human	IGHD_NA	Full Lung Dataset	no	no	no	no	no	no	no
Plasma	ST6GALNAC4	0.235629122918891	1.69045852786543	0.33	0.0833683704727011	3.00956984140373e-81	1.45154563020743e-76	St6galnac4	human	ST6GALNAC4_St6galnac4	Full Lung Dataset	no	no	no	no	no	no	no
Plasma	AC007384.1	0.502178112354114	1.68439971731793	0.516	0.165115021923239	3.04118106003945e-90	1.46679203706763e-85	NA	human	AC007384.1_NA	Full Lung Dataset	no	no	no	no	no	no	no
Plasma	SYVN1	0.218371404749075	1.66733690436334	0.308	0.0776022583938975	4.28787931904969e-75	2.06808707437086e-70	Syvn1	human	SYVN1_Syvn1	Full Lung Dataset	no	no	no	no	no	no	no
Plasma	ERLEC1	0.587155757488518	1.6657612657415	0.636	0.248062946723527	8.77941228227089e-102	4.23439833786207e-97	Erlec1	human	ERLEC1_Erlec1	Full Lung Dataset	no	no	no	no	no	no	no
Plasma	CYBA	1.12184044992654	1.66148856206839	0.854	0.524776262838609	1.32157615451042e-85	6.37409395081921e-81	Cyba	human	CYBA_Cyba	Full Lung Dataset	no	no	no	no	no	no	no
Plasma	HMCES	0.416305144116234	1.6475771940148	0.47	0.145834584659739	1.01683697360465e-92	4.90430640739261e-88	Hmces	human	HMCES_Hmces	Full Lung Dataset	no	no	no	no	no	no	no
Plasma	ICAM3	0.321987514362546	1.63168632370053	0.472	0.148837768034116	2.78078428162805e-77	1.34120006687202e-72	NA	human	ICAM3_NA	Full Lung Dataset	no	no	no	no	no	no	no
Plasma	PIK3CG	0.232079636486305	1.6243875138168	0.278	0.0706348729653433	3.25694552496781e-65	1.57085739614722e-60	Pik3cg	human	PIK3CG_Pik3cg	Full Lung Dataset	no	no	no	no	no	no	no
Plasma	HIPK2	0.782585114768804	1.62367445808201	0.764	0.388912246981801	6.7526502771343e-82	3.25687075516464e-77	Hipk2	human	HIPK2_Hipk2	Full Lung Dataset	no	no	no	no	no	no	no
Plasma	TXNDC11	0.611185919981048	1.62271338717146	0.622	0.244939636014175	1.32583594847084e-94	6.39463936306969e-90	Txndc11	human	TXNDC11_Txndc11	Full Lung Dataset	no	no	no	no	no	no	no
Plasma	NCOA3	0.770119808347136	1.61840560614529	0.76	0.384948044927623	1.01611523135662e-79	4.90082537235613e-75	Ncoa3	human	NCOA3_Ncoa3	Full Lung Dataset	no	no	no	no	no	yes	no
Plasma	ANGPTL1	0.311097175020189	1.6150565266511	0.366	0.103069253408613	1.35523891908384e-74	6.53645283063327e-70	Angptl1	human	ANGPTL1_Angptl1	Full Lung Dataset	no	no	no	no	no	no	no
Plasma	ERN1	0.601166371734497	1.61135374009686	0.606	0.234728812541294	9.42257288594627e-88	4.54460112862074e-83	Ern1	human	ERN1_Ern1	Full Lung Dataset	no	no	no	no	no	no	no
Plasma	MYDGF	0.932142462559545	1.60930011974459	0.754	0.37942218751877	8.41847015085865e-113	4.06031233846064e-108	Mydgf	human	MYDGF_Mydgf	Full Lung Dataset	no	no	no	no	no	no	no
Plasma	SPATS2	0.49775147782655	1.60440457569697	0.544	0.193344945642381	1.55020168871255e-90	7.47677776482949e-86	Spats2	human	SPATS2_Spats2	Full Lung Dataset	no	no	no	no	no	no	no
Plasma	KLHL6	0.381862174354563	1.60341470243336	0.434	0.133701723827257	8.71641304251561e-79	4.20401317453571e-74	Klhl6	human	KLHL6_Klhl6	Full Lung Dataset	no	no	no	no	no	no	no
Plasma	MIR155HG	0.436481190249441	1.59540889454098	0.356	0.100906961379062	2.47711327735584e-73	1.1947365048015e-68	NA	human	MIR155HG_NA	Full Lung Dataset	no	no	no	no	no	no	no
Plasma	USP48	0.520758305267499	1.59028116005952	0.59	0.226680281097964	5.74574382298259e-87	2.77122970326273e-82	Usp48	human	USP48_Usp48	Full Lung Dataset	no	no	no	no	no	no	no
Plasma	COBLL1	0.53049674086795	1.58665942160181	0.602	0.236170340560995	2.06622424375256e-77	9.96560615004299e-73	Cobll1	human	COBLL1_Cobll1	Full Lung Dataset	no	no	no	no	no	no	no
Plasma	TOR3A	0.350889976443788	1.58229992153053	0.392	0.117064087933209	1.95187423261841e-80	9.41408461134183e-76	Tor3a	human	TOR3A_Tor3a	Full Lung Dataset	no	no	no	no	no	no	no
Plasma	HM13	0.642326244920842	1.58053544350375	0.702	0.326145714457325	2.51129851791419e-89	1.21122438817519e-84	H13	human	HM13_H13	Full Lung Dataset	no	no	no	no	no	no	no
Plasma	DNAJC1	0.698962944014746	1.56808304040992	0.788	0.435701843954592	1.29608092919887e-69	6.25112792961906e-65	Dnajc1	human	DNAJC1_Dnajc1	Full Lung Dataset	no	no	no	no	no	no	no
Plasma	LMAN1	0.599101565800715	1.56073700613365	0.648	0.278515226139708	1.2158125443696e-88	5.86398548274901e-84	Lman1	human	LMAN1_Lman1	Full Lung Dataset	no	no	no	no	no	no	no
Plasma	PDIA6	0.794099961709725	1.54926735597361	0.754	0.393657276713316	9.67671148817648e-97	4.6671747178624e-92	Pdia6	human	PDIA6_Pdia6	Full Lung Dataset	no	no	no	no	no	no	no
Plasma	EHMT1	0.768668699391521	1.54468162998557	0.632	0.267944020661902	1.28811937602555e-95	6.21272856250882e-91	Ehmt1	human	EHMT1_Ehmt1	Full Lung Dataset	no	no	no	no	no	no	no
Plasma	HIST1H2BD	0.348695483127999	1.5430695751789	0.312	0.0884737822091417	2.33044888953425e-66	1.12399880391126e-61	Hist1h2bm	human	HIST1H2BD_Hist1h2bm	Full Lung Dataset	no	no	no	no	no	no	no
Plasma	ELL2	0.881611951751526	1.52426149353156	0.786	0.443570184395459	3.41454672446931e-69	1.64687003067879e-64	Ell2	human	ELL2_Ell2	Full Lung Dataset	no	no	no	no	no	no	no
Plasma	AP000769.1	0.369850489460156	1.52283005065233	0.43	0.141329809598174	3.19675230756673e-70	1.54182560546251e-65	NA	human	AP000769.1_NA	Full Lung Dataset	no	no	no	no	no	no	no
Plasma	SPCS1	0.906901580819085	1.52145191256361	0.796	0.459186737942219	9.92604904677378e-107	4.78743271574946e-102	Spcs1	human	SPCS1_Spcs1	Full Lung Dataset	no	no	no	no	no	no	no
Plasma	GLCCI1	0.446621257226683	1.5205459299155	0.474	0.164574448915851	9.34297934745944e-73	4.50621236907316e-68	Glcci1	human	GLCCI1_Glcci1	Full Lung Dataset	no	no	no	no	no	no	no
Plasma	MSI2	0.567793058114955	1.5115570009802	0.68	0.318757883356358	4.98557762277509e-66	2.40459394324065e-61	Msi2	human	MSI2_Msi2	Full Lung Dataset	no	no	no	no	no	no	no
Plasma	SEC24D	0.463819129489554	1.50796997520735	0.576	0.231064928824554	2.1147723037513e-74	1.01997582982229e-69	Sec24d	human	SEC24D_Sec24d	Full Lung Dataset	no	no	no	no	no	no	no
Plasma	TEX14	0.920674192667602	1.50403424849484	0.632	0.275992552105232	3.03032368738669e-85	1.46155541766347e-80	Tex14	human	TEX14_Tex14	Full Lung Dataset	no	no	no	no	no	no	no
Plasma	ARID3A	0.250328079925433	1.49045413409487	0.34	0.104090335755901	7.11712609022303e-60	3.43266108457547e-55	Arid3a	human	ARID3A_Arid3a	Full Lung Dataset	no	no	no	no	no	no	no
Plasma	RAPGEF1	0.760853969231127	1.48953680167078	0.764	0.421226500090095	2.47652403571694e-66	1.19445230766664e-61	Rapgef1	human	RAPGEF1_Rapgef1	Full Lung Dataset	no	no	no	yes	no	no	no
Plasma	BCL2L11	0.333615171107144	1.48702839029886	0.416	0.13874707189621	3.42125952062162e-67	1.65010767939101e-62	Bcl2l11	human	BCL2L11_Bcl2l11	Full Lung Dataset	no	no	no	no	no	no	no
Plasma	SELENOK	0.783552591488794	1.48669972955902	0.784	0.449936933149138	1.46826828057212e-82	7.0816047440274e-78	Selenok	human	SELENOK_Selenok	Full Lung Dataset	no	no	no	no	no	no	no
Plasma	AC017002.5	0.359615287646708	1.4839981039083	0.332	0.101387470718962	4.86324953617305e-62	2.34559388379162e-57	NA	human	AC017002.5_NA	Full Lung Dataset	no	no	no	no	no	no	no
Plasma	LPIN1	0.363195661890114	1.47535240396072	0.478	0.173163553366569	5.73164088447601e-67	2.76442771499163e-62	Lpin1	human	LPIN1_Lpin1	Full Lung Dataset	no	no	no	no	no	no	no
Plasma	SEC61A1	0.409377151553114	1.47005751508884	0.546	0.21652952129257	1.15215138332183e-71	5.55694133689951e-67	Sec61a1	human	SEC61A1_Sec61a1	Full Lung Dataset	no	no	no	no	no	no	no
Plasma	HIST1H2AC	0.384327614667641	1.46806498143264	0.412	0.139047390233648	9.6791177612712e-67	4.66833528743871e-62	NA	human	HIST1H2AC_NA	Full Lung Dataset	no	no	no	no	no	no	no
Plasma	SRM	0.349066754872826	1.45982076921334	0.41	0.139047390233648	5.73738762742044e-68	2.76719942658115e-63	Srm	human	SRM_Srm	Full Lung Dataset	no	no	no	no	no	no	no
Plasma	SDC1	0.283709779023874	1.45739066189299	0.358	0.115021923238633	7.27652687251894e-60	3.50954167588461e-55	Sdc1	human	SDC1_Sdc1	Full Lung Dataset	no	no	no	no	no	no	no
Plasma	ADAM19	0.302180893936879	1.45166733162671	0.404	0.137065289206559	8.63785326449945e-57	4.16612300800073e-52	NA	human	ADAM19_NA	Full Lung Dataset	no	no	no	no	no	no	no
Plasma	PDE4B	0.519962898834079	1.45114762068695	0.658	0.31040903357559	4.36437240263737e-53	2.10498045351603e-48	Pde4b	human	PDE4B_Pde4b	Full Lung Dataset	no	no	no	no	no	no	no
Plasma	SEL1L	0.400709889791733	1.4474989373675	0.498	0.189140488918253	1.66435295496453e-69	8.02734073708941e-65	Sel1l	human	SEL1L_Sel1l	Full Lung Dataset	no	no	no	no	no	no	no
Plasma	ALG5	0.385841795222711	1.44463886715446	0.514	0.199591567061085	4.20484850338279e-71	2.02804048166655e-66	Alg5	human	ALG5_Alg5	Full Lung Dataset	no	no	no	no	no	no	no
Plasma	FNDC3B	0.739694938635395	1.43833097388763	0.834	0.542675235749895	2.91809500271171e-52	1.40742640075788e-47	Fndc3b	human	FNDC3B_Fndc3b	Full Lung Dataset	no	no	no	no	no	no	no
Plasma	CUTA	0.628021135173558	1.43698301352769	0.758	0.426031593489098	3.70441961921794e-69	1.786678626545e-64	Cuta	human	CUTA_Cuta	Full Lung Dataset	no	no	no	no	no	no	no
Plasma	BCL2	0.462039801442026	1.4340602666348	0.582	0.249023965403328	2.80084365003374e-57	1.35087490084777e-52	Bcl2	human	BCL2_Bcl2	Full Lung Dataset	no	no	no	no	no	no	no
Plasma	EIF2AK4	0.40717886658827	1.42431591287754	0.53	0.213406210583218	6.51251256141252e-67	3.14104993349487e-62	Eif2ak4	human	EIF2AK4_Eif2ak4	Full Lung Dataset	no	no	no	no	no	no	no
Plasma	ATG5	0.448757851761727	1.41956750932524	0.608	0.272568923058442	2.12373894856377e-62	1.02430053228179e-57	Atg5	human	ATG5_Atg5	Full Lung Dataset	no	no	no	no	no	no	no
Plasma	FAM3C	0.353723702315816	1.41630970316608	0.514	0.204156405790138	3.18731277314403e-63	1.5372728236151e-58	Fam3c	human	FAM3C_Fam3c	Full Lung Dataset	no	no	no	no	no	no	no
Plasma	TMED9	0.671388207268677	1.41455736745451	0.716	0.37942218751877	1.38941566429505e-78	6.70129069046145e-74	Tmed9	human	TMED9_Tmed9	Full Lung Dataset	no	no	no	no	no	no	no
Plasma	GALNT2	0.477071207957858	1.40391254442061	0.578	0.251606703105292	2.36881066423799e-66	1.14250107146863e-61	NA	human	GALNT2_NA	Full Lung Dataset	no	no	no	no	no	no	no
Plasma	TMEM208	0.409025357434597	1.40051752195103	0.548	0.229983782809778	4.63196899659937e-68	2.23404496674984e-63	Tmem208	human	TMEM208_Tmem208	Full Lung Dataset	no	no	no	no	no	no	no
Plasma	CCDC88C	0.333198845592752	1.39852989806542	0.496	0.195507237671932	4.01601208156222e-57	1.93696278705827e-52	Ccdc88c	human	CCDC88C_Ccdc88c	Full Lung Dataset	no	no	no	no	no	no	no
Plasma	TRAM1	0.577809172862665	1.39852377574052	0.732	0.402246381164034	3.34652671029224e-64	1.61406329764105e-59	Tram1	human	TRAM1_Tram1	Full Lung Dataset	no	no	no	no	no	no	no
Plasma	SEC24A	0.326689334004365	1.39486630863861	0.424	0.15436362544297	1.04720757974328e-59	5.05078687785981e-55	Sec24a	human	SEC24A_Sec24a	Full Lung Dataset	no	no	no	no	no	no	no
Plasma	SUB1	0.958383728305816	1.39250513269137	0.852	0.58718241335816	1.99236909445559e-87	9.60939537946877e-83	Sub1	human	SUB1_Sub1	Full Lung Dataset	no	no	no	no	no	no	no
Plasma	RABAC1	0.594233295170223	1.38337053995582	0.638	0.306204576851463	2.65017497339294e-71	1.27820589141715e-66	Rabac1	human	RABAC1_Rabac1	Full Lung Dataset	no	no	no	no	no	no	no
Plasma	HDLBP	0.497406002295221	1.38256476598295	0.674	0.341221694996697	2.22236701445721e-60	1.07186983474286e-55	Hdlbp	human	HDLBP_Hdlbp	Full Lung Dataset	no	no	no	no	no	no	no
Plasma	PELI1	1.06944827816822	1.38242400726616	0.74	0.416061024686167	5.39176468695283e-76	2.60050202616422e-71	Peli1	human	PELI1_Peli1	Full Lung Dataset	no	no	no	no	no	no	no
Plasma	SEC62	0.564985084399574	1.37345781468739	0.842	0.573127515166076	3.2886990354177e-46	1.58617243177231e-41	Sec62	human	SEC62_Sec62	Full Lung Dataset	no	no	no	no	no	no	no
Plasma	SAR1B	0.361033878765802	1.37324234142072	0.514	0.211243918553667	1.20408647592484e-61	5.80742948203308e-57	Sar1b	human	SAR1B_Sar1b	Full Lung Dataset	no	no	no	no	no	no	no
Plasma	TRAF3	0.520973780428123	1.37187135463416	0.606	0.280437263499309	8.16241614378179e-60	3.9368149303074e-55	Traf3	human	TRAF3_Traf3	Full Lung Dataset	no	no	no	no	no	no	no
Plasma	CROCC	0.499055670785726	1.37031164606754	0.508	0.20776022583939	5.18829919164632e-63	2.50236858312294e-58	Crocc	human	CROCC_Crocc	Full Lung Dataset	no	no	no	no	no	no	no
Plasma	AC103591.3	0.298182836114004	1.3690395662728	0.32	0.107033455462791	9.19119363791041e-50	4.43300460350057e-45	NA	human	AC103591.3_NA	Full Lung Dataset	no	no	no	no	no	no	no
Plasma	CASP3	0.236827513794484	1.36877514392056	0.334	0.113280076881494	6.36106037874966e-51	3.06800303127475e-46	Casp3	human	CASP3_Casp3	Full Lung Dataset	no	no	no	no	no	no	no
Plasma	NUCB2	0.472701432930435	1.36774027656296	0.632	0.304042284821911	1.94556347068568e-56	9.38364717546409e-52	Nucb2	human	NUCB2_Nucb2	Full Lung Dataset	no	no	no	no	no	no	no
Plasma	RGS1	0.5884754567768	1.36138575329121	0.58	0.261276953570785	7.49577056954534e-51	3.61528510339741e-46	Rgs1	human	RGS1_Rgs1	Full Lung Dataset	no	no	no	no	no	no	no
Plasma	RHBDD1	0.275791815745432	1.35489342080063	0.396	0.144753438644964	1.41098115094028e-52	6.80530318910004e-48	Rhbdd1	human	RHBDD1_Rhbdd1	Full Lung Dataset	no	no	no	no	no	no	no
Plasma	DERL1	0.342377846476716	1.34814086582669	0.478	0.19214367229263	3.02248716936932e-59	1.45777578665852e-54	Derl1	human	DERL1_Derl1	Full Lung Dataset	no	no	no	no	no	no	no
Plasma	DUSP5	0.384081557257758	1.34812674449824	0.408	0.151901015075981	2.80169025988526e-56	1.35128322924526e-51	Dusp5	human	DUSP5_Dusp5	Full Lung Dataset	no	no	no	no	no	no	no
Plasma	ANKRD37	0.307213665700603	1.34325849304135	0.346	0.121448735659799	1.35251628591122e-51	6.52332129857842e-47	Ankrd37	human	ANKRD37_Ankrd37	Full Lung Dataset	no	no	no	no	no	no	no
Plasma	TRIB1	0.39711482690986	1.33471400480685	0.486	0.199291248723647	3.58382012976818e-58	1.72851228678849e-53	Trib1	human	TRIB1_Trib1	Full Lung Dataset	no	no	no	no	no	no	no
Plasma	OSTC	0.529060342278016	1.33335477886108	0.668	0.346206979398162	1.04324017382318e-62	5.03165168236658e-58	Ostc	human	OSTC_Ostc	Full Lung Dataset	no	no	no	no	no	no	no
Plasma	MYO1D	0.486418273187538	1.33035464988596	0.674	0.353054237491741	2.94947835166919e-46	1.42256290379356e-41	Myo1d	human	MYO1D_Myo1d	Full Lung Dataset	no	no	no	no	no	no	no
Plasma	MEF2C	0.462478138523378	1.328396775842	0.672	0.351432518469578	4.00177497255577e-41	1.93009608701338e-36	Mef2c	human	MEF2C_Mef2c	Full Lung Dataset	no	no	no	no	no	no	no
Plasma	C11orf80	0.247456231576372	1.3270302111422	0.314	0.108414919815004	4.32898606593421e-47	2.08791326946073e-42	Gm960	human	C11orf80_Gm960	Full Lung Dataset	no	no	no	no	no	no	no
Plasma	HSPA5	0.742563653810349	1.32584151269039	0.746	0.437563817646705	1.05400086718967e-63	5.08355158254251e-59	Hspa5	human	HSPA5_Hspa5	Full Lung Dataset	no	no	no	no	no	no	no
Plasma	AARS	0.241266425748784	1.32119461592058	0.362	0.131599495465193	4.23951365622672e-49	2.04475983153471e-44	Aars	human	AARS_Aars	Full Lung Dataset	no	no	no	no	no	no	no
Plasma	CEP128	0.352639862157114	1.31398796006646	0.402	0.153102288425731	3.53891595044571e-53	1.70685455205947e-48	Cep128	human	CEP128_Cep128	Full Lung Dataset	no	no	no	no	no	no	no
Plasma	DNAAF1	0.273357936114253	1.30156538776738	0.196	0.0624061505195507	4.43797418694807e-33	2.14047933010692e-28	Dnaaf1	human	DNAAF1_Dnaaf1	Full Lung Dataset	no	no	no	no	no	no	no
Plasma	TMEM140	0.207174828753389	1.28784704820667	0.264	0.0902156285662803	2.51208118455602e-38	1.21160187612321e-33	Tmem140	human	TMEM140_Tmem140	Full Lung Dataset	no	no	no	no	no	no	no
Plasma	SRP54	0.360829608223749	1.28612274005826	0.574	0.271187458706229	4.84623406828268e-50	2.33738715347342e-45	NA	human	SRP54_NA	Full Lung Dataset	no	no	no	no	no	no	no
Plasma	PTPN1	0.438373938657592	1.27671516547935	0.71	0.405309628205898	3.24815681420424e-37	1.56661851305885e-32	Ptpn1	human	PTPN1_Ptpn1	Full Lung Dataset	no	no	no	no	no	no	no
Plasma	HIST1H1C	0.416913237173536	1.27590311634928	0.428	0.172863235029131	9.08308263714428e-54	4.38086158672106e-49	Hist1h1c	human	HIST1H1C_Hist1h1c	Full Lung Dataset	no	no	no	no	no	no	no
Plasma	SLC35B1	0.239409427014618	1.27173646181728	0.38	0.146735539672052	1.17743628690266e-47	5.6788929553602e-43	Slc35b1	human	SLC35B1_Slc35b1	Full Lung Dataset	no	no	no	no	no	no	no
Plasma	TSC22D3	0.794610409280647	1.27022704821925	0.808	0.540633071055319	1.95618743647601e-52	9.43488762486746e-48	Tsc22d3	human	TSC22D3_Tsc22d3	Full Lung Dataset	no	no	no	no	no	no	no
Plasma	PMM2	0.229914542879824	1.26624175799912	0.338	0.125953510721365	9.7051416989823e-44	4.68088689283615e-39	Pmm2	human	PMM2_Pmm2	Full Lung Dataset	no	no	no	no	no	no	no
Plasma	DNAJC3	0.385297386677018	1.26486175565431	0.644	0.337738002282419	1.23975016795175e-45	5.97943903504808e-41	Dnajc3	human	DNAJC3_Dnajc3	Full Lung Dataset	no	no	no	no	no	no	no
Plasma	MIR4435-2HG	0.364616908530184	1.26269384428487	0.5	0.220493723346748	2.07798364985511e-47	1.00223229416162e-42	NA	human	MIR4435-2HG_NA	Full Lung Dataset	no	no	no	no	no	no	no
Plasma	LY96	0.344369897186967	1.26146746958755	0.466	0.198210102708871	3.82675818408419e-48	1.84568373976564e-43	Ly96	human	LY96_Ly96	Full Lung Dataset	no	no	no	no	no	no	no
Plasma	STRBP	0.343803208479212	1.26059201043108	0.474	0.203495705447775	1.50734685113165e-47	7.27008459769308e-43	Strbp	human	STRBP_Strbp	Full Lung Dataset	no	no	no	no	no	no	no
Plasma	UFM1	0.414277256787603	1.25240345213482	0.596	0.296414199050994	2.50543771944096e-52	1.20839766646357e-47	Ufm1	human	UFM1_Ufm1	Full Lung Dataset	no	no	no	no	no	no	no
Plasma	NUDT22	0.22218288757959	1.25131730588023	0.378	0.148237131359241	4.02750487413271e-44	1.94250587584295e-39	Nudt22	human	NUDT22_Nudt22	Full Lung Dataset	no	no	no	no	no	no	no
Plasma	LRRC59	0.292515253098088	1.24870878945079	0.436	0.181572466814824	1.14145618898352e-49	5.50535734508641e-45	Lrrc59	human	LRRC59_Lrrc59	Full Lung Dataset	no	no	no	no	no	no	no
Plasma	RUBCN	0.215566548240965	1.2486914091498	0.368	0.143251846957775	9.6378592010566e-41	4.64843587126161e-36	Rubcn	human	RUBCN_Rubcn	Full Lung Dataset	no	no	no	no	no	no	no
Plasma	SND1	0.46135405331122	1.23668860161834	0.694	0.396600396420205	8.27532884918042e-47	3.99127385724821e-42	Snd1	human	SND1_Snd1	Full Lung Dataset	no	no	no	no	no	no	no
Plasma	TMEM258	0.78895082401562	1.22805319259485	0.796	0.532404348609526	3.60304708972815e-78	1.73778564184678e-73	Tmem258	human	TMEM258_Tmem258	Full Lung Dataset	no	no	no	no	no	no	no
Plasma	LRMP	0.208947976285091	1.21906000663136	0.31	0.117364406270647	6.6455479263163e-37	3.20521422034161e-32	Lrmp	human	LRMP_Lrmp	Full Lung Dataset	no	no	no	no	no	no	no
Plasma	DDOST	0.411361325656731	1.21628217040732	0.548	0.264220073277674	2.03309426084302e-53	9.80581692947197e-49	Ddost	human	DDOST Ddost	Full Lung Dataset	no	no	no	no	no	no	no
Plasma	DIPK1A	0.270088821580301	1.21439120235519	0.414	0.173463871704006	1.01683836297155e-41	4.90431310844809e-37	Dipk1a	human	DIPK1A_Dipk1a	Full Lung Dataset	no	no	no	no	no	no	no
Plasma	GOLT1B	0.215018218101129	1.21254782720609	0.38	0.154303561775482	9.46182760722369e-40	4.56353407324006e-35	Golt1b	human	GOLT1B_Golt1b	Full Lung Dataset	no	no	no	no	no	no	no
Plasma	TMED10	0.506136358730056	1.21179292302343	0.716	0.42819388551865	7.07576690882492e-51	3.41271313779535e-46	Tmed10	human	TMED10_Tmed10	Full Lung Dataset	no	no	no	no	no	no	no
Plasma	RAC2	0.26573106180142	1.20960385119647	0.476	0.213226019580756	1.46174176633384e-36	7.05012671320472e-32	Rac2	human	RAC2_Rac2	Full Lung Dataset	no	no	no	no	no	no	no
Plasma	CCDC32	0.224457347344576	1.20914031575744	0.378	0.153642861433119	1.37597549991898e-40	6.63646743365926e-36	Ccdc32	human	CCDC32_Ccdc32	Full Lung Dataset	no	no	no	no	no	no	no
Plasma	SIL1	0.355947267269473	1.2081615984346	0.596	0.305724067511562	4.77861374781087e-43	2.30477319670666e-38	Sil1	human	SIL1_Sil1	Full Lung Dataset	no	no	no	no	no	no	no
Plasma	USP3-AS1	0.221639338526228	1.20784706926565	0.354	0.140849300258274	3.64154205560711e-38	1.75635214883987e-33	NA	human	USP3-AS1_NA	Full Lung Dataset	no	no	no	no	no	no	no
Plasma	GORASP2	0.310471599605266	1.20509234617052	0.45	0.196948765691633	6.36249996386979e-47	3.06869735757404e-42	Gorasp2	human	GORASP2_Gorasp2	Full Lung Dataset	no	no	no	no	no	no	no
Plasma	P4HB	0.496030745097753	1.19892795920203	0.738	0.458646164934831	1.56360625671621e-43	7.54142933676794e-39	P4hb	human	P4HB_P4hb	Full Lung Dataset	no	no	no	no	no	no	no
Plasma	LARP1B	0.273764084452872	1.19738972203018	0.406	0.17118145233948	1.05311779247749e-42	5.07929242489819e-38	Larp1b	human	LARP1B_Larp1b	Full Lung Dataset	no	no	no	no	no	no	no
Plasma	LMAN2	0.489294189076301	1.19656806722575	0.636	0.345306024385849	1.96790181988333e-54	9.49138726747931e-50	Lman2	human	LMAN2_Lman2	Full Lung Dataset	no	no	no	no	no	no	no
Plasma	SSR2	0.6314999884832	1.1946531165586	0.768	0.499849840831281	2.6948140370127e-57	1.2997357581916e-52	Ssr2	human	SSR2_Ssr2	Full Lung Dataset	no	no	no	no	no	no	no
Plasma	NGLY1	0.251005970830795	1.19389401051571	0.446	0.196167938014295	2.24163492414909e-40	1.08116294026635e-35	Ngly1	human	NGLY1_Ngly1	Full Lung Dataset	no	no	no	no	no	no	no
Plasma	SLC38A10	0.222082379160508	1.18978964790933	0.406	0.172262598354256	3.13731601004953e-40	1.51315888480699e-35	Slc38a10	human	SLC38A10_Slc38a10	Full Lung Dataset	no	no	no	no	no	no	no
Plasma	CARMIL1	0.51453096730057	1.18424858029108	0.534	0.259535107213646	5.75427954797545e-49	2.77534656878404e-44	Carmil1	human	CARMIL1_Carmil1	Full Lung Dataset	no	no	no	no	no	no	no
Plasma	SELENOM	0.376056043257322	1.17436783157409	0.568	0.288786113280077	2.68720696552556e-39	1.29606679154263e-34	Selenom	human	SELENOM_Selenom	Full Lung Dataset	no	no	no	no	no	no	no
Plasma	KLF13	0.260284446999676	1.17402245579789	0.448	0.200612649408373	5.40067349809618e-39	2.60479883486677e-34	Klf13	human	KLF13_Klf13	Full Lung Dataset	no	no	no	no	no	no	no
Plasma	CISD2	0.281043907292767	1.15587716854196	0.46	0.211484173223617	1.09103700921514e-41	5.26218059914556e-37	Cisd2	human	CISD2_Cisd2	Full Lung Dataset	no	no	no	no	no	no	no
Plasma	RPN2	0.502392386342855	1.1550968566923	0.65	0.368790918373476	1.0381475027159e-51	5.00708922034906e-47	Rpn2	human	RPN2_Rpn2	Full Lung Dataset	no	no	no	no	no	no	no
Plasma	MTHFD2	0.264387111590339	1.1476884867628	0.47	0.219652832001922	7.86971871112867e-36	3.79564403156447e-31	Mthfd2	human	MTHFD2_Mthfd2	Full Lung Dataset	no	no	no	no	no	no	no
Plasma	GYPC	0.24633164556062	1.1371738236219	0.562	0.291428914649529	5.84888878468959e-28	2.82097754974363e-23	Gypc	human	GYPC_Gypc	Full Lung Dataset	yes	no	no	no	no	no	no
Plasma	FNBP1	0.510274734878104	1.13613883319419	0.728	0.46158928464172	1.97853675992432e-33	9.54268064679098e-29	Fnbp1	human	FNBP1_Fnbp1	Full Lung Dataset	no	no	no	no	no	no	no
Plasma	WDR74	0.239584503751921	1.13107617308905	0.344	0.144873565979939	3.92638685880485e-35	1.89373564587017e-30	Wdr74	human	WDR74_Wdr74	Full Lung Dataset	no	no	no	no	no	no	no
Plasma	UAP1	0.224292353043718	1.13026863489701	0.424	0.19214367229263	2.74713785081705e-35	1.32497205682757e-30	Uap1	human	UAP1_Uap1	Full Lung Dataset	no	no	no	no	no	no	no
Plasma	DERL2	0.213309791788065	1.12936245723212	0.38	0.165475403928164	4.56532419060495e-36	2.20190151037067e-31	Derl2	human	DERL2_Derl2	Full Lung Dataset	no	no	no	no	no	no	no
Plasma	ODC1	0.261426364609357	1.12778845029139	0.39	0.171601898011893	1.7146813274075e-37	8.27007951021911e-33	Odc1	human	ODC1_Odc1	Full Lung Dataset	no	no	no	no	no	no	no
Plasma	PPIB	0.826851244805	1.12756153081007	0.79	0.548321220493723	1.44951557252724e-61	6.99115855785615e-57	Ppib	human	PPIB_Ppib	Full Lung Dataset	no	no	no	no	no	no	no
Plasma	KDELR1	0.334670981162577	1.12734873293203	0.582	0.31064928824554	3.71312570068831e-38	1.79087765669898e-33	Kdelr1	human	KDELR1_Kdelr1	Full Lung Dataset	no	no	no	no	no	no	no
Plasma	GLA	0.311701669639579	1.11999483063853	0.352	0.15069974172623	1.83062268727608e-36	8.82927628300126e-32	Gla	human	GLA_Gla	Full Lung Dataset	no	no	no	no	no	no	no
Plasma	CDK14	0.409930777720255	1.11850503251367	0.584	0.31431317196228	9.845769371778e-38	4.74871302570225e-33	Cdk14	human	CDK14_Cdk14	Full Lung Dataset	no	no	no	no	no	no	no
Plasma	CFLAR	0.330822670804037	1.11429961873585	0.762	0.511622319658838	5.26997420291765e-20	2.54176125780921e-15	Cflar	human	CFLAR_Cflar	Full Lung Dataset	no	no	yes	no	no	no	no
Plasma	HAX1	0.309591022575092	1.11332788519283	0.508	0.253228422127455	5.62819390638894e-39	2.71453420299045e-34	Hax1	human	HAX1_Hax1	Full Lung Dataset	no	no	no	no	no	no	no
Plasma	ERGIC2	0.252109759595903	1.11220566962553	0.452	0.213406210583218	6.25843364206611e-37	3.01850512990491e-32	Ergic2	human	ERGIC2_Ergic2	Full Lung Dataset	no	no	no	no	no	no	no
Plasma	TMED2	0.445693001434197	1.11054329429928	0.666	0.396059823412818	1.20206805689673e-42	5.79769444521862e-38	Tmed2	human	TMED2_Tmed2	Full Lung Dataset	no	no	no	no	no	no	no
Plasma	CPEB4	0.373721807155222	1.10822770524609	0.55	0.287404648927864	5.37202575356926e-38	2.59098174120399e-33	Cpeb4	human	CPEB4_Cpeb4	Full Lung Dataset	no	no	no	no	no	no	no
Plasma	CCNC	0.264152570460279	1.10512333506694	0.462	0.221454742026548	8.91182719125266e-37	4.29826337261307e-32	Ccnc	human	CCNC_Ccnc	Full Lung Dataset	no	no	no	no	no	no	no
Plasma	FAM214A	0.246108907531791	1.10501432007829	0.4	0.180971830139948	6.57708696434802e-34	3.17219481377469e-29	Fam214a	human	FAM214A_Fam214a	Full Lung Dataset	no	no	no	no	no	no	no
Plasma	BIRC3	0.375276879801635	1.10342474425204	0.512	0.258153642861433	4.14534155157691e-34	1.99933968374106e-29	Birc3	human	BIRC3_Birc3	Full Lung Dataset	no	no	no	no	no	no	no
Plasma	RUVBL1	0.2409894105415	1.09250430782738	0.386	0.174244699381344	2.71496385977327e-34	1.30945421920725e-29	Ruvbl1	human	RUVBL1_Ruvbl1	Full Lung Dataset	no	no	no	no	no	no	no
Plasma	JMY	0.261659475717306	1.0911947649602	0.352	0.154423689110457	1.28345864178644e-32	6.19024937520017e-28	Jmy	human	JMY_Jmy	Full Lung Dataset	no	no	no	no	no	no	no
Plasma	ATF4	0.410157301025659	1.08683514945517	0.688	0.426091657156586	3.37547416517827e-35	1.62802494460713e-30	Atf4	human	ATF4_Atf4	Full Lung Dataset	no	no	no	no	no	no	no
Plasma	TYMP	0.24626812232888	1.08596374407544	0.404	0.186317496546339	4.72391114116666e-32	2.27838958249609e-27	Tymp	human	TYMP_Tymp	Full Lung Dataset	no	no	no	no	no	no	no
Plasma	RIC1	0.32627460346309	1.07758152191959	0.5	0.253949186137306	1.59111949367392e-35	7.67412842993868e-31	Ric1	human	RIC1_Ric1	Full Lung Dataset	no	no	no	no	no	no	no
Plasma	SERP1	0.624962616326666	1.07658985268503	0.792	0.563877710372995	5.02921839423845e-50	2.42564232372515e-45	Serp1	human	SERP1_Serp1	Full Lung Dataset	no	no	no	no	no	no	no
Plasma	OSBPL3	0.338226444400613	1.0748148505751	0.446	0.215628566280257	1.51691201220786e-35	7.31621832607972e-31	Osbpl3	human	OSBPL3_Osbpl3	Full Lung Dataset	no	no	no	no	no	no	no
Plasma	CABLES1	0.201285052922978	1.06380163750309	0.228	0.0927383026007568	1.68110315067156e-25	8.10812860600398e-21	Cables1	human	CABLES1_Cables1	Full Lung Dataset	no	no	no	no	no	no	no
Plasma	SEC61G	0.623082515701866	1.06082464647828	0.744	0.500870923178569	7.34868571258678e-49	3.54434460603773e-44	Sec61g	human	SEC61G_Sec61g	Full Lung Dataset	no	no	no	no	no	no	no
Plasma	FAAH2	0.211014539334248	1.05381133269685	0.266	0.112379121869181	1.10660842435828e-26	5.33728309152243e-22	NA	human	FAAH2_NA	Full Lung Dataset	no	no	no	no	no	no	no
Plasma	FUT8	0.291044553909773	1.05114800302794	0.454	0.225238753078263	1.3405003152579e-32	6.4653670705204e-28	Fut8	human	FUT8_Fut8	Full Lung Dataset	no	no	no	no	no	no	no
Plasma	LINC00910	0.226363566950633	1.04615448865194	0.282	0.121448735659799	4.81255084608335e-27	2.32114139857446e-22	NA	human	LINC00910_NA	Full Lung Dataset	no	no	no	no	no	no	no
Plasma	CDK2AP2	0.258536544012348	1.04204684138195	0.44	0.217070094299958	2.79598638562943e-33	1.34853219365293e-28	Cdk2ap2	human	CDK2AP2_Cdk2ap2	Full Lung Dataset	no	no	no	no	no	no	no
Plasma	TMEM243	0.219525392864954	1.03416826132072	0.468	0.238272568923058	7.36516911072592e-29	3.55229471379422e-24	Tmem243	human	TMEM243_Tmem243	Full Lung Dataset	no	no	no	no	no	no	no
Plasma	NANS	0.255430601781939	1.02693199564413	0.498	0.262117844915611	3.53386475950856e-31	1.70441831215858e-26	Nans	human	NANS_Nans	Full Lung Dataset	no	no	no	no	no	no	no
Plasma	BTG2	0.437618660444555	1.02511855891042	0.624	0.372935311430116	2.8838245683802e-32	1.39089742757545e-27	Btg2	human	BTG2_Btg2	Full Lung Dataset	no	no	no	yes	no	no	no
Plasma	SEC63	0.272064146222611	1.02463819577253	0.564	0.316955973331732	1.17747373830578e-28	5.6790735872226e-24	Sec63	human	SEC63_Sec63	Full Lung Dataset	no	no	no	no	no	no	no
Plasma	ERGIC3	0.351298117025882	1.02159901243503	0.606	0.356177548201093	3.39153486689516e-34	1.6357711816522e-29	Ergic3	human	ERGIC3_Ergic3	Full Lung Dataset	no	no	no	no	no	no	no
Plasma	DENND1B	0.261816243033435	1.02096749596287	0.502	0.266382365307226	4.93296448159078e-28	2.37921809911605e-23	Dennd1b	human	DENND1B_Dennd1b	Full Lung Dataset	no	no	no	no	no	no	no
Plasma	FAM49A	0.261883751227588	1.01859455910729	0.512	0.274731215087993	2.13378357379448e-25	1.02914515547682e-20	Fam49a	human	FAM49A_Fam49a	Full Lung Dataset	no	no	no	no	no	no	no
Plasma	REEP5	0.311461583450148	1.01640985737553	0.66	0.412277013634453	5.40523853892497e-27	2.6070005997089e-22	Reep5	human	REEP5_Reep5	Full Lung Dataset	no	no	no	no	no	no	no
Plasma	PABPC4	0.354126689962212	1.00823164710094	0.582	0.336716919935131	6.26491349300905e-30	3.0216304268132e-25	Pabpc4	human	PABPC4_Pabpc4	Full Lung Dataset	no	no	no	no	no	no	no
Plasma	SERPINB9	0.331972508610293	1.00809326555852	0.486	0.25653192383927	4.98526002641879e-28	2.40444076334205e-23	NA	human	SERPINB9_NA	Full Lung Dataset	no	no	no	no	no	no	no
Plasma	PHPT1	0.264057562378172	1.00505113594143	0.578	0.333773800228242	2.07801873102347e-26	1.00224921415993e-21	Phpt1	human	PHPT1_Phpt1	Full Lung Dataset	no	no	no	no	no	no	no
Plasma	EPRS	0.208277874565172	1.0010799226459	0.402	0.198210102708871	3.01779221189816e-28	1.4555113617206e-23	Eprs	human	EPRS_Eprs	Full Lung Dataset	no	no	no	no	no	no	no
Plasma	GLRX	0.256980787840052	0.996784504426291	0.51	0.27749414379242	3.75037515220395e-27	1.80884343965949e-22	Glrx	human	GLRX_Glrx	Full Lung Dataset	no	no	no	no	no	no	no
Plasma	RPL22L1	0.327460492150037	0.996624088994996	0.562	0.321280557390834	1.12323566963942e-30	5.41747795823787e-26	Rpl22l1	human	RPL22L1_Rpl22l1	Full Lung Dataset	no	no	no	no	no	no	no
Plasma	ISCU	0.339191214874785	0.995830724955364	0.632	0.387891164634513	2.05449175333687e-29	9.90901917551908e-25	Iscu	human	ISCU_Iscu	Full Lung Dataset	no	no	no	no	no	no	no
Plasma	SCFD1	0.27373104631462	0.994983912202468	0.576	0.334194245900655	7.64160253643243e-26	3.68562131934673e-21	Scfd1	human	SCFD1_Scfd1	Full Lung Dataset	no	no	no	no	no	no	no
Plasma	COPE	0.381580372077379	0.990095546790625	0.612	0.369271427713376	3.10769912613169e-33	1.49887436552458e-28	Cope	human	COPE_Cope	Full Lung Dataset	no	no	no	no	no	no	no
Plasma	RUNX2	0.231862063849217	0.989375393690893	0.33	0.154964262117845	1.27032327014405e-25	6.12689616423175e-21	Runx2	human	RUNX2_Runx2	Full Lung Dataset	no	no	no	no	no	no	no
Plasma	ESR2	0.211234749428703	0.984745057557368	0.292	0.133701723827257	1.1865605101768e-23	5.72289999663371e-19	Esr2	human	ESR2_Esr2	Full Lung Dataset	no	no	no	no	no	no	no
Plasma	GBF1	0.272733653710881	0.983102526125965	0.542	0.306805213526338	1.51012333344501e-26	7.28347584953863e-22	Gbf1	human	GBF1_Gbf1	Full Lung Dataset	no	no	no	no	no	no	no
Plasma	PARP1	0.228649554582111	0.979534968087582	0.416	0.211123791218692	4.96657868012012e-28	2.39543056320874e-23	Parp1	human	PARP1_Parp1	Full Lung Dataset	no	no	no	no	no	no	no
Plasma	INSR	0.384707013849418	0.977934997721411	0.532	0.299417382425371	3.62251706654964e-31	1.74717620636756e-26	Insr	human	INSR_Insr	Full Lung Dataset	no	no	no	no	no	no	no
Plasma	UBE2G1	0.248406562257025	0.974696429346425	0.496	0.270767013033816	8.81661724020485e-27	4.2523426611232e-22	Ube2g1	human	UBE2G1_Ube2g1	Full Lung Dataset	no	no	no	no	no	no	no
Plasma	NDUFB11	0.354572917403945	0.974334321236521	0.702	0.470178389092438	1.44850647543475e-26	6.98629158166936e-22	NA	human	NDUFB11_NA	Full Lung Dataset	no	no	no	no	no	no	no
Plasma	ARID5B	0.344957309354021	0.971682453628259	0.702	0.470839089434801	8.28818063753317e-20	3.99747240328862e-15	Arid5b	human	ARID5B_Arid5b	Full Lung Dataset	no	no	no	no	no	no	no
Plasma	MLEC	0.224916253374321	0.965757359740551	0.43	0.223196588383687	1.06406729125254e-27	5.13210295244013e-23	Mlec	human	MLEC_Mlec	Full Lung Dataset	no	no	no	no	no	no	no
Plasma	EIF5B	0.261919495101177	0.965558627770828	0.63	0.393056640038441	6.41154462134849e-22	3.09235208632259e-17	Eif5b	human	EIF5B_Eif5b	Full Lung Dataset	no	no	no	no	no	no	no
Plasma	SEC13	0.230618760056232	0.964236715349869	0.442	0.232025947504355	5.22689654848413e-28	2.52098447429938e-23	Sec13	human	SEC13_Sec13	Full Lung Dataset	no	no	no	no	no	no	no
Plasma	ABHD3	0.231878291654387	0.959851521061617	0.44	0.231365247161992	1.00327556412842e-24	4.83889837334779e-20	Abhd3	human	ABHD3_Abhd3	Full Lung Dataset	no	no	no	no	no	no	no
Plasma	ZBTB38	0.24773295029619	0.953089156717219	0.486	0.267163192984564	6.25444372930827e-25	3.01658075508267e-20	Zbtb38	human	ZBTB38_Zbtb38	Full Lung Dataset	no	no	no	no	no	no	no
Plasma	MAN1A1	0.290039638471215	0.950729198751852	0.59	0.357198630548381	1.42504604273678e-21	6.87313956872377e-17	Man1a	human	MAN1A1_Man1a	Full Lung Dataset	yes	no	no	no	no	no	no
Plasma	IDH2	0.219219190898976	0.949384851395786	0.438	0.231785692834404	2.61479685795989e-25	1.26114267256263e-20	Idh2	human	IDH2_Idh2	Full Lung Dataset	no	no	no	no	no	no	no
Plasma	CDK6	0.231816262955261	0.948630688027561	0.42	0.219112258994534	2.91996978389186e-24	1.40833062646888e-19	Cdk6	human	CDK6_Cdk6	Full Lung Dataset	no	no	no	no	no	no	no
Plasma	MAN1A2	0.229194893954732	0.944502033115865	0.48	0.264160009610187	2.81882310275341e-24	1.359546570689e-19	Man1a2	human	MAN1A2_Man1a2	Full Lung Dataset	no	no	no	no	no	no	no
Plasma	RRBP1	0.333415777907755	0.943271069908806	0.594	0.362724487957235	1.31509878429602e-26	6.34285294653813e-22	Rrbp1	human	RRBP1_Rrbp1	Full Lung Dataset	no	no	no	no	no	no	no
Plasma	TMEM59	0.449005383242544	0.933118165431249	0.778	0.578773499909904	1.87149281609296e-28	9.02639700129797e-24	Tmem59	human	TMEM59_Tmem59	Full Lung Dataset	no	no	no	no	no	no	no
Plasma	SSR1	0.270657403033131	0.931741657776278	0.528	0.30578413117905	7.7551310492673e-27	3.74037725637211e-22	Ssr1	human	SSR1_Ssr1	Full Lung Dataset	no	no	no	no	no	no	no
Plasma	LRRK1	0.208011627403814	0.926885537062122	0.316	0.154784071115382	5.69426618177821e-23	2.74640152213345e-18	Lrrk1	human	LRRK1_Lrrk1	Full Lung Dataset	no	no	no	no	no	no	no
Plasma	AC016831.7	0.397072328359589	0.921774991469339	0.592	0.365787734999099	5.75091807797842e-26	2.77372529818977e-21	NA	human	AC016831.7_NA	Full Lung Dataset	no	no	no	no	no	no	no
Plasma	H1FX	0.326263990702181	0.917980906411226	0.45	0.246321100366388	6.91377424735501e-28	3.33458245724179e-23	H1fx	human	H1FX_H1fx	Full Lung Dataset	no	no	no	no	no	no	no
Plasma	UPF2	0.270093851365806	0.915146480523407	0.544	0.323202594750435	2.2610278630942e-23	1.09051634864896e-18	Upf2	human	UPF2_Upf2	Full Lung Dataset	no	no	no	no	no	no	no
Plasma	EMP3	0.209403349582842	0.912897726675904	0.666	0.444170821070335	1.09960428871526e-12	5.30350144490257e-08	Emp3	human	EMP3_Emp3	Full Lung Dataset	no	no	no	no	no	no	no
Plasma	AKR1A1	0.201978783417927	0.90669270470316	0.524	0.307706168538651	7.80699066767772e-21	3.76538966892764e-16	Akr1a1	human	AKR1A1_Akr1a1	Full Lung Dataset	no	no	no	no	no	no	no
Plasma	CALR	0.431284874891909	0.892275021260994	0.702	0.490660099705688	3.38822622782139e-27	1.63417539194053e-22	Calr	human	CALR_Calr	Full Lung Dataset	no	no	no	no	no	no	no
Plasma	RPS19BP1	0.203042338550808	0.89103259357713	0.538	0.323202594750435	1.84154287016919e-20	8.881945417113e-16	Rps19bp1	human	RPS19BP1_Rps19bp1	Full Lung Dataset	no	no	no	no	no	no	no
Plasma	USO1	0.22098380979329	0.88840986327445	0.494	0.28650369391555	2.45812558461115e-22	1.1855785507138e-17	Uso1	human	USO1_Uso1	Full Lung Dataset	no	no	no	no	no	no	no
Plasma	SRP72	0.210489018986052	0.88505133234985	0.466	0.26482070995255	6.76761002058521e-23	3.26408598902845e-18	Srp72	human	SRP72_Srp72	Full Lung Dataset	no	no	no	no	no	no	no
Plasma	STX5	0.207132142305393	0.884307925994446	0.478	0.274430896750556	2.65509226536852e-21	1.28057755050989e-16	Stx5a	human	STX5_Stx5a	Full Lung Dataset	no	no	no	no	no	no	no
Plasma	MBNL2	0.269446513965688	0.880407225292306	0.624	0.407351792900475	2.67646457873749e-18	1.29088563097088e-13	Mbnl2	human	MBNL2_Mbnl2	Full Lung Dataset	no	no	no	no	no	no	no
Plasma	CHCHD10	0.235485383086479	0.877974719224682	0.528	0.317316355336657	5.47158856363171e-21	2.63900188012521e-16	Chchd10	human	CHCHD10_Chchd10	Full Lung Dataset	no	no	no	no	no	no	no
Plasma	SLC44A1	0.201963200579814	0.877028132655451	0.464	0.26482070995255	6.65740698432153e-20	3.21093396260812e-15	Slc44a1	human	SLC44A1_Slc44a1	Full Lung Dataset	no	no	no	no	no	no	no
Plasma	CLIC4	0.257202256343424	0.87494424464154	0.592	0.376719322481831	3.92288583026177e-17	1.89204706479356e-12	NA	human	CLIC4_NA	Full Lung Dataset	no	no	no	no	no	no	no
Plasma	CITED2	0.260007368328037	0.864054618530992	0.46	0.264220073277674	2.0675439374117e-21	9.97197116453038e-17	Cited2	human	CITED2_Cited2	Full Lung Dataset	no	no	no	no	no	no	no
Plasma	SELENOT	0.251709197672201	0.858290074944521	0.564	0.354015256171542	1.70923671668131e-21	8.24381960822564e-17	Selenot	human	SELENOT Selenot	Full Lung Dataset	no	no	no	no	no	no	no
Plasma	EZR	0.303273434219568	0.857234865808831	0.734	0.538771097363205	4.38178763233315e-12	2.1133799929506e-07	Ezr	human	EZR_Ezr	Full Lung Dataset	no	no	no	no	no	no	no
Plasma	FCHSD2	0.273816243371056	0.851223664987535	0.648	0.439726109676257	1.98763647847495e-15	9.58656949933253e-11	Fchsd2	human	FCHSD2_Fchsd2	Full Lung Dataset	no	no	no	no	no	no	no
Plasma	KRT10	0.23136078445211	0.849507577490911	0.558	0.350471499789777	2.3430684101307e-18	1.13008532489014e-13	Krt10	human	KRT10_Krt10	Full Lung Dataset	no	no	no	no	no	no	no
Plasma	ARF4	0.328016511200413	0.842975089387545	0.646	0.439605982341282	5.90156164604194e-23	2.84638219750249e-18	Arf4	human	ARF4_Arf4	Full Lung Dataset	no	no	no	no	no	no	no
Plasma	ERP29	0.305595404166589	0.840438962127187	0.636	0.429575349870863	2.95791516851241e-21	1.42663206492522e-16	Erp29	human	ERP29_Erp29	Full Lung Dataset	no	no	no	no	no	no	no
Plasma	UBE2H	0.340113564132896	0.836344126232178	0.618	0.41185656796204	2.84568777867545e-19	1.37250367253296e-14	Ube2h	human	UBE2H_Ube2h	Full Lung Dataset	no	no	no	no	no	no	no
Plasma	ATRAID	0.210877194359503	0.833149126751791	0.562	0.357919394558232	1.72075272806125e-17	8.29936248271223e-13	Atraid	human	ATRAID_Atraid	Full Lung Dataset	no	no	no	no	no	no	no
Plasma	XRN1	0.220438427920121	0.829328521283793	0.528	0.327947624481951	2.01251298405183e-17	9.7065513733804e-13	Xrn1	human	XRN1_Xrn1	Full Lung Dataset	no	no	no	no	no	no	no
Plasma	DAD1	0.344029092024771	0.826173100733245	0.666	0.465673614030873	1.94353236693624e-22	9.37385095897018e-18	Dad1	human	DAD1_Dad1	Full Lung Dataset	no	no	no	no	no	no	no
Plasma	LSM5	0.226141792417553	0.825868660653394	0.514	0.316475463991831	5.85143977409318e-20	2.82220791744288e-15	Lsm5	human	LSM5_Lsm5	Full Lung Dataset	no	no	no	no	no	no	no
Plasma	LINC00513	0.374080972673203	0.824788871493281	0.594	0.390533966003964	1.32212429286981e-20	6.37673767694039e-16	NA	human	LINC00513_NA	Full Lung Dataset	no	no	no	no	no	no	no
Plasma	ATP5MC1	0.224987716063131	0.812746511301374	0.536	0.338759084629707	1.73804684339204e-18	8.38277373036413e-14	NA	human	ATP5MC1_NA	Full Lung Dataset	no	no	no	no	no	no	no
Plasma	PRDM2	0.235139594692007	0.811205884350194	0.518	0.323142531082948	8.78870921795119e-18	4.23888234291004e-13	Prdm2	human	PRDM2_Prdm2	Full Lung Dataset	no	no	no	no	no	no	no
Plasma	ZFP36L2	0.276573903752656	0.811062449195306	0.702	0.510961619316475	2.02633170914357e-12	9.77320046637036e-08	Zfp36l2	human	ZFP36L2_Zfp36l2	Full Lung Dataset	no	no	no	no	no	no	no
Plasma	ACADVL	0.206051495526486	0.804311217566932	0.516	0.322902276412998	4.23888417300482e-18	2.04445622548196e-13	Acadvl	human	ACADVL_Acadvl	Full Lung Dataset	no	no	no	no	no	no	no
Plasma	OST4	0.514227742240364	0.797398130779888	0.794	0.633731755661001	3.06890492085491e-35	1.48016353237753e-30	Ost4	human	OST4_Ost4	Full Lung Dataset	no	no	no	no	no	no	no
Plasma	UBC	0.43843536981331	0.78822260250614	0.858	0.731995915670611	2.45547974310856e-16	1.18430243489869e-11	Ubc	human	UBC_Ubc	Full Lung Dataset	no	no	no	no	no	no	no
Plasma	RPN1	0.228810726019602	0.775367598299943	0.534	0.345366088053337	4.3255000789955e-18	2.08623194310032e-13	Rpn1	human	RPN1_Rpn1	Full Lung Dataset	no	no	no	no	no	no	no
Plasma	RBM6	0.220949738802741	0.77071371353918	0.624	0.434080124932428	1.04337282547466e-13	5.03229147454681e-09	Rbm6	human	RBM6_Rbm6	Full Lung Dataset	no	no	no	no	no	no	no
Plasma	PRELID1	0.249036433917865	0.770187582159549	0.58	0.389813201994114	5.64385336256261e-17	2.72208691529757e-12	Prelid1	human	PRELID1_Prelid1	Full Lung Dataset	no	no	no	no	no	no	no
Plasma	ATXN1	0.277111177856167	0.766228691665364	0.682	0.498768694816505	8.79069781295651e-14	4.23984146216705e-09	Atxn1	human	ATXN1_Atxn1	Full Lung Dataset	no	no	no	no	no	no	no
Plasma	UBXN4	0.212103259259657	0.762930833832344	0.654	0.468136224397862	1.44187089425602e-12	6.95428751008619e-08	Ubxn4	human	UBXN4_Ubxn4	Full Lung Dataset	no	no	no	no	no	no	no
Plasma	RABGAP1L	0.220695320195181	0.759541928863207	0.724	0.550483512523275	2.02297021650402e-09	9.75698765122056e-05	Rabgap1l	human	RABGAP1L_Rabgap1l	Full Lung Dataset	no	no	no	no	no	no	no
Plasma	SMDT1	0.235460890385972	0.758293515085776	0.614	0.426752357498949	4.04785877327604e-15	1.95232276493876e-10	Smdt1	human	SMDT1_Smdt1	Full Lung Dataset	no	no	no	no	no	no	no
Plasma	SNU13	0.234664279255473	0.756751328702531	0.67	0.487476725328849	2.13969507152128e-13	1.03199632994543e-08	Snu13	human	SNU13_Snu13	Full Lung Dataset	no	no	no	no	no	no	no
Plasma	RPL36AL	0.512159661139566	0.750817337489915	0.834	0.702384527599255	1.8485983303232e-32	8.91597460698184e-28	NA	human	RPL36AL_NA	Full Lung Dataset	no	no	no	no	no	no	no
Plasma	DDIT4	0.352767022861247	0.748939395008306	0.574	0.389032374316776	2.0350931237504e-17	9.81545764516054e-13	Ddit4	human	DDIT4_Ddit4	Full Lung Dataset	no	no	no	no	no	no	no
Plasma	ZNF706	0.221458563830057	0.742298529411331	0.572	0.388671992311851	3.69067032349792e-15	1.78004720372628e-10	Zfp706	human	ZNF706_Zfp706	Full Lung Dataset	no	no	no	no	no	no	no
Plasma	FAM107B	0.295959091338234	0.739126364851727	0.528	0.348129016757763	2.71449987623918e-17	1.30923043530892e-12	Fam107b	human	FAM107B_Fam107b	Full Lung Dataset	no	no	no	no	no	no	no
Plasma	COX5A	0.247671272365133	0.733304527839	0.636	0.456003363565379	1.13005430310214e-14	5.45036490929191e-10	NA	human	COX5A_NA	Full Lung Dataset	no	no	no	no	no	no	no
Plasma	EEF1B2	0.374271080741877	0.727041790967263	0.806	0.666706709111658	5.77254526045191e-15	2.78415630456856e-10	NA	human	EEF1B2_NA	Full Lung Dataset	no	no	no	no	no	no	no
Plasma	RPS5	0.372419702134453	0.687055207723501	0.878	0.782389332692654	3.12604085718667e-12	1.5077207658297e-07	Rps5	human	RPS5_Rps5	Full Lung Dataset	no	no	no	no	no	no	no
Plasma	MDM2	0.229363304725429	0.686045542761794	0.362	0.222415760706349	1.90292255423688e-14	9.17798577133988e-10	Mdm2	human	MDM2_Mdm2	Full Lung Dataset	no	no	no	no	no	no	no
Plasma	MTDH	0.281088116412594	0.683814668856413	0.718	0.561835545678419	4.07506243343682e-13	1.96544336227091e-08	Mtdh	human	MTDH_Mtdh	Full Lung Dataset	no	no	no	no	no	no	no
Plasma	EEF1D	0.262294612472888	0.657380945550477	0.852	0.747912787554808	9.54572198186574e-09	0.000460399716907367	Eef1d	human	EEF1D_Eef1d	Full Lung Dataset	no	no	no	no	no	no	no
Plasma	TRMT112	0.243918730277266	0.650085906446833	0.626	0.466033996035798	2.7528690522557e-13	1.32773627259345e-08	Trmt112	human	TRMT112_Trmt112	Full Lung Dataset	no	no	no	no	no	no	no
Plasma	NSMCE2	0.210517979904829	0.64051629109376	0.55	0.391675175686227	8.76777789115935e-11	4.22878695468507e-06	Nsmce2	human	NSMCE2_Nsmce2	Full Lung Dataset	no	no	no	no	no	no	no
Plasma	JUN	0.411569134395986	0.629570546458335	0.73	0.589705087392636	1.44978336329519e-12	6.99245013950902e-08	Jun	human	JUN_Jun	Full Lung Dataset	no	no	no	no	no	no	no
Plasma	AC020916.1	0.213943158852404	0.609389421932436	0.46	0.316595591326806	1.99568678320318e-11	9.62539692406727e-07	NA	human	AC020916.1_NA	Full Lung Dataset	no	no	no	no	no	no	no
Plasma	AC016739.1	0.219020832854532	0.606775356975085	0.692	0.550063066850862	4.57721911096378e-08	0.00220763854940894	NA	human	AC016739.1_NA	Full Lung Dataset	no	no	no	no	no	no	no
Plasma	ENSA	0.285531747130787	0.59731287629648	0.648	0.502913087873145	3.83773423863012e-10	1.85097760063369e-05	Ensa	human	ENSA_Ensa	Full Lung Dataset	no	no	no	no	no	no	no
Plasma	RPL3	0.368744623201145	0.591403325051606	0.902	0.834704787074299	1.33237445296346e-11	6.42617522408805e-07	Rpl3	human	RPL3_Rpl3	Full Lung Dataset	no	no	no	no	no	no	no
Plasma	RPLP0	0.350048323576696	0.591310363723384	0.852	0.760165775722266	6.9639812512514e-11	3.35879779729106e-06	NA	human	RPLP0_NA	Full Lung Dataset	no	no	no	no	no	no	no
Plasma	TBC1D9	0.206862670267068	0.586579111848192	0.328	0.213766592588143	5.68663419184271e-11	2.74272053706766e-06	Tbc1d9	human	TBC1D9_Tbc1d9	Full Lung Dataset	no	no	no	no	no	no	no
Plasma	UQCRQ	0.206635071493152	0.577097451283802	0.674	0.536849060003604	1.18500101079871e-08	0.000571537837518324	Uqcrq	human	UQCRQ_Uqcrq	Full Lung Dataset	no	no	no	no	no	no	no
Plasma	TMBIM6	0.225878692262553	0.520267373681506	0.748	0.63763589404769	8.19701472243023e-09	0.000395350217077532	Tmbim6	human	TMBIM6_Tmbim6	Full Lung Dataset	no	no	no	no	no	no	no
Plasma	EEF2	0.21988613748688	0.49621006763665	0.79	0.695357078503213	5.64910758292544e-07	0.0272462107832077	Eef2	human	EEF2_Eef2	Full Lung Dataset	no	no	no	no	no	no	no
Plasma	KLF6	0.352069794576339	0.494956976680864	0.752	0.648327226860472	1.66608763332998e-10	8.03570726431383e-06	Klf6	human	KLF6_Klf6	Full Lung Dataset	no	no	no	no	no	no	no
Plasma	UQCRH	0.205468642486955	0.486669438451711	0.68	0.565979938735059	1.27581040171905e-07	0.00615336114853113	NA	human	UQCRH_NA	Full Lung Dataset	no	no	no	no	no	no	no
Plasma	RPLP1	0.467074774809146	0.465260668737221	0.904	0.854225479007748	3.49671190247149e-20	1.68649911768102e-15	Rplp1	human	RPLP1_Rplp1	Full Lung Dataset	no	no	no	no	no	no	no
Plasma	MALAT1	0.435255708365039	0.276616894258221	0.958	0.944200852904078	7.19763119435234e-12	3.47148950134808e-07	NA	human	MALAT1_NA	Full Lung Dataset	no	no	no	no	no	no	no
Pericyte	CALD1	2.99373417042269	5.62876794114882	0.991477272727273	0.264035244388879	0	0	Cald1	human	CALD1_Cald1	Full Lung Dataset	no	no	no	no	no	no	no
Pericyte	COX4I2	2.20763010674134	5.46718546524319	0.792613636363636	0.0157766267785914	0	0	Cox4i2	human	COX4I2_Cox4i2	Full Lung Dataset	no	no	no	no	no	no	no
Pericyte	NDUFA4L2	1.74432607294308	4.60407454766199	0.684659090909091	0.021194260879919	0	0	Ndufa4l2	human	NDUFA4L2_Ndufa4l2	Full Lung Dataset	no	no	no	no	no	no	no
Pericyte	FAM162B	1.23676401394266	4.55899679107801	0.559659090909091	0.0130975769482646	0	0	Fam162b	human	FAM162B_Fam162b	Full Lung Dataset	no	no	no	no	no	no	no
Pericyte	HIGD1B	1.89515541774902	4.39293253789169	0.727272727272727	0.0317913913198785	0	0	Higd1b	human	HIGD1B_Higd1b	Full Lung Dataset	no	no	no	no	no	no	no
Pericyte	KCNK3	0.830784970918769	4.32134534157399	0.386363636363636	0.00827528725367625	0	0	Kcnk3	human	KCNK3_Kcnk3	Full Lung Dataset	no	no	no	no	no	no	no
Pericyte	LAMC3	1.30691652477087	4.29316670338215	0.559659090909091	0.0170268500327439	0	0	Lamc3	human	LAMC3_Lamc3	Full Lung Dataset	no	no	no	no	no	no	no
Pericyte	CDH19	0.52963953559084	4.19880673890385	0.255681818181818	0.00511996189795797	0	0	Cdh19	human	CDH19_Cdh19	Full Lung Dataset	no	no	no	no	no	no	no
Pericyte	FHL5	0.825902749023861	4.15158083703005	0.414772727272727	0.011013871524677	0	0	Fhl5	human	FHL5_Fhl5	Full Lung Dataset	no	no	no	no	no	no	no
Pericyte	PDGFRB	1.74555476468535	4.13942350447704	0.75	0.0454247782342085	0	0	Pdgfrb	human	PDGFRB_Pdgfrb	Full Lung Dataset	no	no	no	no	no	no	no
Pericyte	LGI4	0.874244524081456	4.09942155355697	0.426136363636364	0.0121450258974817	0	0	Lgi4	human	LGI4_Lgi4	Full Lung Dataset	no	no	no	no	no	no	no
Pericyte	AGTR1	0.772248464411501	3.94237463051802	0.363636363636364	0.0109543370840031	0	0	NA	human	AGTR1_NA	Full Lung Dataset	no	no	no	no	no	no	no
Pericyte	BGN	2.46200278747925	3.89806971977183	0.803977272727273	0.076382687384652	0	0	Bgn	human	BGN_Bgn	Full Lung Dataset	no	no	no	no	no	no	no
Pericyte	GJA4	1.33801781001345	3.87744975501587	0.542613636363636	0.0239328451509198	0	0	Gja4	human	GJA4_Gja4	Full Lung Dataset	no	no	no	yes	no	no	no
Pericyte	RGN	1.29083944664905	3.82616107501048	0.522727272727273	0.0232779663035066	0	0	Rgn	human	RGN_Rgn	Full Lung Dataset	no	no	no	no	no	no	no
Pericyte	MATN3	0.527477368846339	3.68313484176019	0.258522727272727	0.00869202833839376	0	0	Matn3	human	MATN3_Matn3	Full Lung Dataset	no	no	no	no	no	no	no
Pericyte	LZTS1	0.410572367966092	3.65389817501897	0.227272727272727	0.00756087396558909	0	0	Lzts1	human	LZTS1_Lzts1	Full Lung Dataset	no	no	no	no	no	no	no
Pericyte	TBX5	0.960392394322155	3.63674976933035	0.426136363636364	0.0191700898970054	0	0	Tbx5	human	TBX5_Tbx5	Full Lung Dataset	no	no	no	no	no	no	no
Pericyte	CDH6	0.877874546510296	3.60147848521565	0.431818181818182	0.0203012442698101	0	0	Cdh6	human	CDH6_Cdh6	Full Lung Dataset	no	no	no	no	no	no	no
Pericyte	SPARCL1	2.54754030726292	3.58022922359769	0.931818181818182	0.272012859439186	1.94427728317287e-197	9.37744376447106e-193	Sparcl1	human	SPARCL1_Sparcl1	Full Lung Dataset	no	no	no	no	no	no	no
Pericyte	IGFBP7	2.58936341236779	3.56465288221769	0.957386363636364	0.381318092516521	1.14369645512298e-186	5.51616237270366e-182	Igfbp7	human	IGFBP7_Igfbp7	Full Lung Dataset	no	no	no	no	no	no	no
Pericyte	LRCOL1	0.299020817806256	3.44083740251225	0.147727272727273	0.00553670298267548	1.91331757095219e-184	9.22812197645949e-180	Lrcol1	human	LRCOL1_Lrcol1	Full Lung Dataset	no	no	no	no	no	no	no
Pericyte	HEYL	0.761469280435699	3.44067763080355	0.397727272727273	0.0207179853545276	0	0	Heyl	human	HEYL_Heyl	Full Lung Dataset	no	no	no	no	no	no	no
Pericyte	TPM2	2.25698288291603	3.42073118311155	0.826704545454545	0.134131094838364	0	0	Tpm2	human	TPM2_Tpm2	Full Lung Dataset	no	no	no	no	no	no	no
Pericyte	F10	0.791701580261189	3.37738475053909	0.394886363636364	0.0217896052866583	0	0	F10	human	F10_F10	Full Lung Dataset	no	no	no	no	no	no	no
Pericyte	GJC1	0.726486561837265	3.36273191131103	0.392045454545455	0.0218491397273323	0	0	Gjc1	human	GJC1_Gjc1	Full Lung Dataset	no	no	no	no	no	no	no
Pericyte	CSPG4	0.602196269307355	3.36245777114845	0.315340909090909	0.0157170923379175	0	0	Cspg4	human	CSPG4_Cspg4	Full Lung Dataset	no	no	no	no	no	no	no
Pericyte	ACTA2	2.27305269817321	3.35526976307757	0.741477272727273	0.0906709531463952	0	0	Acta2	human	ACTA2_Acta2	Full Lung Dataset	no	no	no	no	no	no	no
Pericyte	TRPC6	1.38476917909811	3.32768826673894	0.659090909090909	0.0647139370125618	0	0	Trpc6	human	TRPC6_Trpc6	Full Lung Dataset	no	no	no	no	no	no	no
Pericyte	COL4A2	1.98261927798798	3.32645630057537	0.846590909090909	0.16437459070072	1.42768565492673e-299	6.88587068227709e-295	Col4a2	human	COL4A2_Col4a2	Full Lung Dataset	no	no	no	no	no	no	no
Pericyte	GUCY1A2	0.890501392639093	3.31621236468181	0.448863636363636	0.0286956004048342	0	0	Gucy1a2	human	GUCY1A2_Gucy1a2	Full Lung Dataset	no	no	no	no	no	no	no
Pericyte	KCNK17	0.375715990187934	3.2796029591828	0.1875	0.00863249389771983	4.15417452743526e-202	2.0035999163273e-197	NA	human	KCNK17_NA	Full Lung Dataset	no	no	no	no	no	no	no
Pericyte	CACNA1H	0.29469206817037	3.22589689522052	0.164772727272727	0.00779901172828481	4.65804818059433e-173	2.24662321798245e-168	Cacna1h	human	CACNA1H_Cacna1h	Full Lung Dataset	no	no	no	no	no	no	no
Pericyte	EGFL6	0.992368190928939	3.2014182321268	0.457386363636364	0.0331606834553789	0	0	Egfl6	human	EGFL6_Egfl6	Full Lung Dataset	no	no	no	no	no	no	no
Pericyte	SGIP1	1.0349515476525	3.17048044123389	0.497159090909091	0.0398285408108591	0	0	Sgip1	human	SGIP1_Sgip1	Full Lung Dataset	no	no	no	no	no	no	no
Pericyte	MYL9	2.43741843058243	3.16922091805772	0.855113636363636	0.197475739715425	8.14789173559059e-269	3.9298096629927e-264	Myl9	human	MYL9_Myl9	Full Lung Dataset	no	no	no	no	no	no	no
Pericyte	TRPC3	0.386333490028225	3.16858205347882	0.198863636363636	0.0103589926772638	3.76057491158026e-195	1.81376288560427e-190	Trpc3	human	TRPC3_Trpc3	Full Lung Dataset	no	no	no	no	no	no	no
Pericyte	NOTCH3	1.23803457073833	3.16553629296791	0.599431818181818	0.0592963029112341	0	0	Notch3	human	NOTCH3_Notch3	Full Lung Dataset	no	no	no	no	no	no	no
Pericyte	COL4A1	1.91300731707858	3.16085698996598	0.778409090909091	0.12907066738108	0	0	Col4a1	human	COL4A1_Col4a1	Full Lung Dataset	no	no	no	no	no	no	no
Pericyte	TBX4	0.236375902128885	3.15933868391519	0.130681818181818	0.0063701851521105	5.78614234524091e-134	2.79071431453314e-129	Tbx4	human	TBX4_Tbx4	Full Lung Dataset	no	no	no	no	no	no	no
Pericyte	DCN	1.65918586763429	3.13451186312425	0.752840909090909	0.116627969280229	1.49489810460112e-272	7.21004304830164e-268	Dcn	human	DCN_Dcn	Full Lung Dataset	no	no	no	no	no	no	no
Pericyte	GPR20	0.204738875752049	3.11737159866797	0.116477272727273	0.00583437518604513	8.12266251452389e-117	3.91764135738002e-112	Gpr20	human	GPR20_Gpr20	Full Lung Dataset	no	no	no	no	no	no	no
Pericyte	SLC6A1-AS1	0.205436338621149	3.11397329872403	0.110795454545455	0.00553670298267548	1.75455365394736e-111	8.46238772835351e-107	NA	human	SLC6A1-AS1_NA	Full Lung Dataset	no	no	no	no	no	no	no
Pericyte	MASP1	0.203754910728379	3.09268875214705	0.110795454545455	0.00565577186402334	6.32773052052399e-110	3.05192770735393e-105	Masp1	human	MASP1_Masp1	Full Lung Dataset	no	no	no	no	no	no	no
Pericyte	GUCY1B1	0.791246778780181	3.09207017564108	0.409090909090909	0.0304816336250521	6.89658076546273e-308	3.32628986899033e-303	Gucy1b1	human	GUCY1B1_Gucy1b1	Full Lung Dataset	no	no	no	no	no	no	no
Pericyte	AFF2	0.709563985568481	3.07649597328967	0.326704545454545	0.0219086741680062	5.22381977879127e-266	2.51950051750882e-261	Aff2	human	AFF2_Aff2	Full Lung Dataset	no	no	no	no	no	no	no
Pericyte	CARMN	0.728430603997839	3.07484951083569	0.357954545454545	0.0251235339643984	3.97066734038627e-275	1.9150925649417e-270	NA	human	CARMN_NA	Full Lung Dataset	no	no	no	no	no	no	no
Pericyte	EBF1	1.66742075136514	3.06291063886983	0.758522727272727	0.127582306364232	2.63841616959261e-289	1.27253450275621e-284	Ebf1	human	EBF1_Ebf1	Full Lung Dataset	no	no	no	no	no	no	no
Pericyte	SPARC	2.08004670581142	3.05787786842687	0.857954545454545	0.219622551646127	3.66316566869488e-234	1.76678143366823e-229	Sparc	human	SPARC_Sparc	Full Lung Dataset	no	no	no	no	no	no	no
Pericyte	PTH1R	0.287144900497292	3.01054675481345	0.161931818181818	0.00946597606715485	1.64622049181761e-143	7.9398860540855e-139	Pth1r	human	PTH1R_Pth1r	Full Lung Dataset	no	no	no	no	no	no	no
Pericyte	TBX2	0.904328528992426	3.0071016502129	0.448863636363636	0.0386973864380544	4.06838328381795e-293	1.96222194161824e-288	Tbx2	human	TBX2_Tbx2	Full Lung Dataset	no	no	no	no	no	yes	no
Pericyte	RGS5	1.30415798316259	2.9916867105715	0.505681818181818	0.0488182413526225	6.61443637877298e-306	3.190208809846e-301	Rgs5	human	RGS5_Rgs5	Full Lung Dataset	no	no	no	no	yes	no	no
Pericyte	PCDH18	0.21760798329619	2.95297752176137	0.125	0.00744180508424123	2.39796316575703e-109	1.15656161447627e-104	Pcdh18	human	PCDH18_Pcdh18	Full Lung Dataset	no	no	no	no	no	no	no
Pericyte	MOCS1	0.495452052181472	2.94797534394904	0.269886363636364	0.0190510210156576	2.40998919555492e-207	1.16236188890809e-202	Mocs1	human	MOCS1_Mocs1	Full Lung Dataset	no	no	no	no	no	no	no
Pericyte	FAM13C	0.888931033329343	2.92659531412229	0.451704545454545	0.0422694528784902	1.09852001202769e-280	5.29827187001075e-276	Fam13c	human	FAM13C_Fam13c	Full Lung Dataset	no	no	no	no	no	no	no
Pericyte	KCNJ8	0.499640918469125	2.91867855248793	0.272727272727273	0.0198845031850926	6.44443439705074e-205	3.10821515404154e-200	Kcnj8	human	KCNJ8_Kcnj8	Full Lung Dataset	no	no	no	no	no	no	no
Pericyte	DIO3OS	0.497508225635622	2.90775444133882	0.244318181818182	0.0173840566767875	2.13519891362498e-185	1.02982778803046e-180	NA	human	DIO3OS_NA	Full Lung Dataset	no	no	no	no	no	no	no
Pericyte	LMOD1	0.792492576548094	2.90769490073973	0.417613636363636	0.0376853009465976	1.21221047673555e-257	5.84661235034324e-253	Lmod1	human	LMOD1_Lmod1	Full Lung Dataset	no	no	no	no	no	no	no
Pericyte	TCF21	0.847861125381252	2.87131328734404	0.411931818181818	0.038161576471989	2.24458720197986e-247	1.08258685338691e-242	Tcf21	human	TCF21_Tcf21	Full Lung Dataset	no	no	no	no	no	no	no
Pericyte	BMPER	0.78522616555747	2.85596556307875	0.372159090909091	0.0329820801333571	2.96666372023671e-237	1.43085157890737e-232	Bmper	human	BMPER_Bmper	Full Lung Dataset	no	no	no	no	no	no	no
Pericyte	LINC00702	0.316194511047657	2.85461101692508	0.184659090909091	0.0129189736262428	6.27828710583854e-141	3.02808065401699e-136	NA	human	LINC00702_NA	Full Lung Dataset	no	no	no	no	no	no	no
Pericyte	FGFR4	0.438803575572423	2.80092491571656	0.224431818181818	0.0173245222361136	1.34316228556303e-156	6.47820601949904e-152	Fgfr4	human	FGFR4_Fgfr4	Full Lung Dataset	no	no	no	no	no	no	no
Pericyte	PPP1R14A	1.5089010103287	2.78579864764549	0.659090909090909	0.106328511043639	9.74134408441564e-247	4.69834766535451e-242	Ppp1r14a	human	PPP1R14A_Ppp1r14a	Full Lung Dataset	no	no	no	no	no	no	no
Pericyte	TAGLN	2.06368936927761	2.78364869509389	0.732954545454545	0.144609156396976	8.99713933630999e-234	4.33941027329567e-229	Tagln	human	TAGLN_Tagln	Full Lung Dataset	no	no	no	no	no	no	no
Pericyte	NID1	1.21756493778575	2.7672262370351	0.59375	0.084003095790915	2.14039393576685e-256	1.03233339915971e-251	Nid1	human	NID1_Nid1	Full Lung Dataset	no	no	no	no	no	no	no
Pericyte	COL6A2	1.29036326096431	2.76463883805681	0.673295454545455	0.114663332737989	3.67482520463289e-228	1.77240494444649e-223	Col6a2	human	COL6A2_Col6a2	Full Lung Dataset	no	no	no	no	no	no	no
Pericyte	AOC3	0.922922298275889	2.75070987641517	0.463068181818182	0.0522117044710365	2.77689327884879e-236	1.33932339732156e-231	Aoc3	human	AOC3_Aoc3	Full Lung Dataset	no	no	no	no	no	no	no
Pericyte	TMEM74B	0.264126524656935	2.744152892105	0.144886363636364	0.0108352682026552	1.80465617236497e-104	8.7040371849335e-100	Tmem74b	human	TMEM74B_Tmem74b	Full Lung Dataset	no	no	no	no	no	no	no
Pericyte	COL5A3	0.537541556361796	2.71858316166452	0.301136363636364	0.0276835149133774	3.97076812754478e-183	1.91514117559612e-178	Col5a3	human	COL5A3_Col5a3	Full Lung Dataset	no	no	no	no	no	no	no
Pericyte	A2M	1.80379235364144	2.71642609514741	0.846590909090909	0.265821277609097	1.51441847231141e-168	7.30419173380518e-164	A2m	human	A2M_A2m	Full Lung Dataset	no	no	no	no	no	no	no
Pericyte	CRISPLD2	1.40851168472792	2.70535865680905	0.633522727272727	0.103411323450616	1.63889422306844e-229	7.90455072728138e-225	Crispld2	human	CRISPLD2_Crispld2	Full Lung Dataset	no	no	no	no	no	no	no
Pericyte	TRPC4	0.442247425024375	2.69290508962664	0.230113636363636	0.0198845031850926	6.55676970190795e-146	3.16239559492722e-141	Trpc4	human	TRPC4_Trpc4	Full Lung Dataset	no	no	no	no	no	no	no
Pericyte	RCAN2	0.997933693905692	2.68597433833832	0.497159090909091	0.0631065071143657	1.77326188915434e-229	8.55261941758028e-225	Rcan2	human	RCAN2_Rcan2	Full Lung Dataset	no	no	no	no	no	no	no
Pericyte	PRKG1	2.03273504080471	2.68020385436693	0.849431818181818	0.277311424659165	1.05231576257804e-177	5.07542415449013e-173	Prkg1	human	PRKG1_Prkg1	Full Lung Dataset	no	no	no	no	no	no	no
Pericyte	DGKG	1.42580324151659	2.65609804963746	0.653409090909091	0.116687503720903	5.82080029828171e-239	2.80743019186425e-234	Dgkg	human	DGKG_Dgkg	Full Lung Dataset	no	no	no	no	no	no	no
Pericyte	LAMB1	1.39675608848577	2.64100417818474	0.619318181818182	0.10376853009466	3.48236471833069e-236	1.67957932729808e-231	Lamb1	human	LAMB1_Lamb1	Full Lung Dataset	no	no	no	no	no	no	no
Pericyte	LHFPL6	1.66908728443597	2.6151818839579	0.8125	0.239626123712568	3.07771865488665e-187	1.48441448443838e-182	Lhfp	human	LHFPL6_Lhfp	Full Lung Dataset	no	no	no	no	no	yes	no
Pericyte	GPX3	2.22563507019771	2.58576145568635	0.838068181818182	0.279097457879383	1.35826583265063e-172	6.55105193745725e-168	Gpx3	human	GPX3_Gpx3	Full Lung Dataset	no	no	no	no	no	no	no
Pericyte	CCDC102B	1.15773186081948	2.58265116499773	0.542613636363636	0.0822170625706971	4.81917593406769e-219	2.32433674476019e-214	NA	human	CCDC102B_NA	Full Lung Dataset	no	no	no	no	no	no	no
Pericyte	ADARB2	1.22300179822804	2.57603261374955	0.488636363636364	0.0677501934869322	3.23266827989544e-215	1.55914823807637e-210	Adarb2	human	ADARB2_Adarb2	Full Lung Dataset	no	no	no	no	no	no	no
Pericyte	CCN5	0.965348022104482	2.56724890725264	0.383522727272727	0.0456033815562303	6.21386591522523e-181	2.99700966957228e-176	Ccn5	human	CCN5_Ccn5	Full Lung Dataset	no	no	no	no	no	no	no
Pericyte	PRR16	0.552213659678071	2.52898115617613	0.309659090909091	0.0345895100315533	6.24214976582058e-154	3.01065125355292e-149	Prr16	human	PRR16_Prr16	Full Lung Dataset	no	no	no	no	no	no	no
Pericyte	LIN7A	0.581258310691054	2.4964058626027	0.315340909090909	0.0366136810144669	3.58250195353892e-154	1.72787651721136e-149	Lin7a	human	LIN7A_Lin7a	Full Lung Dataset	no	no	no	no	no	no	no
Pericyte	PTN	0.837411531645916	2.48940729890733	0.383522727272727	0.0491159135559921	8.12344094615055e-176	3.91801680273787e-171	Ptn	human	PTN_Ptn	Full Lung Dataset	no	no	no	no	no	no	no
Pericyte	MYO1B	1.51075042533298	2.47674127381245	0.727272727272727	0.182532595106269	1.39827700372761e-197	6.74402981667864e-193	Myo1b	human	MYO1B_Myo1b	Full Lung Dataset	no	no	no	no	no	no	no
Pericyte	RERG	0.871919616489582	2.4746532232912	0.448863636363636	0.0641781270464964	1.54861147010505e-183	7.46910798146364e-179	Rerg	human	RERG_Rerg	Full Lung Dataset	no	no	no	no	no	no	no
Pericyte	WFDC1	0.438200921799326	2.46927585635446	0.241477272727273	0.026314222777877	1.29170043591856e-121	6.23000037247878e-117	Wfdc1	human	WFDC1_Wfdc1	Full Lung Dataset	no	no	no	no	no	no	no
Pericyte	FRZB	0.318860709103972	2.46325383182963	0.193181818181818	0.0200631065071144	1.71227175375898e-100	8.25845789555494e-96	Frzb	human	FRZB_Frzb	Full Lung Dataset	no	no	no	no	no	no	no
Pericyte	SEPT4	0.452488537707409	2.44549262538508	0.258522727272727	0.0294100136929214	3.90248097897571e-126	1.88220560096978e-121	Sept4	human	SEPT4_Sept4	Full Lung Dataset	no	no	no	no	no	no	no
Pericyte	TARID	0.564381237199132	2.42859377267226	0.295454545454545	0.0357206644043579	1.34559849239302e-137	6.48995608866077e-133	NA	human	TARID_NA	Full Lung Dataset	no	no	no	no	no	no	no
Pericyte	KLHL23	0.8810839854681	2.42761166126154	0.463068181818182	0.0707269155206287	2.02536752372394e-181	9.76855010367294e-177	Klhl23	human	KLHL23_Klhl23	Full Lung Dataset	no	no	no	no	no	no	no
Pericyte	TBX3	0.686966208204311	2.42737398873431	0.360795454545455	0.047508483657796	3.85992531292347e-153	1.86168057767612e-148	Tbx3	human	TBX3_Tbx3	Full Lung Dataset	no	no	no	no	no	yes	no
Pericyte	RASL12	0.301505481494419	2.39094941645869	0.1875	0.0207775197952015	6.47131328925108e-92	3.12117911253869e-87	Rasl12	human	RASL12_Rasl12	Full Lung Dataset	no	no	no	no	no	no	no
Pericyte	ITGA1	1.13994577164714	2.37663935801276	0.613636363636364	0.128356254092993	2.57819880406411e-167	1.24349106518816e-162	Itga1	human	ITGA1_Itga1	Full Lung Dataset	no	no	no	no	no	no	no
Pericyte	GRID1	0.419066269022037	2.37400198460174	0.25	0.0301839614216824	4.76094318516435e-115	2.29625050763662e-110	Grid1	human	GRID1_Grid1	Full Lung Dataset	no	no	no	no	no	no	no
Pericyte	INPP4B	1.50458236916092	2.37168602983993	0.721590909090909	0.194260879919033	4.26015481647657e-175	2.05471526953481e-170	Inpp4b	human	INPP4B_Inpp4b	Full Lung Dataset	no	no	no	no	no	no	no
Pericyte	DAAM2	0.487449596980288	2.34762157537468	0.28125	0.0361374054890754	1.97079304026734e-122	9.5053319125134e-118	Daam2	human	DAAM2_Daam2	Full Lung Dataset	no	no	no	no	no	no	no
Pericyte	CHN1	1.00606381109559	2.3204182691936	0.542613636363636	0.104304340060725	3.53773553959673e-169	1.7062852281029e-164	Chn1	human	CHN1_Chn1	Full Lung Dataset	no	no	no	no	no	no	no
Pericyte	RNF152	0.615968146312086	2.32018434583556	0.329545454545455	0.0461391915222956	2.19107627303899e-132	1.05677799724944e-127	Rnf152	human	RNF152_Rnf152	Full Lung Dataset	no	no	no	no	no	no	no
Pericyte	LDB3	0.256363900509697	2.31174619240311	0.153409090909091	0.0177412633208311	1.26487090704539e-71	6.10059887177061e-67	Ldb3	human	LDB3_Ldb3	Full Lung Dataset	no	no	no	no	no	no	no
Pericyte	COL5A2	0.782837605885121	2.3110356380881	0.443181818181818	0.0731678275882598	1.73557034009559e-150	8.37082930731505e-146	Col5a2	human	COL5A2_Col5a2	Full Lung Dataset	no	no	no	no	no	no	no
Pericyte	ECM1	0.371706902322824	2.30908113126242	0.224431818181818	0.028040721557421	7.38562121779469e-99	3.56215896955456e-94	Ecm1	human	ECM1_Ecm1	Full Lung Dataset	no	no	no	no	no	no	no
Pericyte	EBF2	0.256788763185239	2.30834109794632	0.153409090909091	0.017800797761505	6.2625769045253e-72	3.0205034668216e-67	Ebf2	human	EBF2_Ebf2	Full Lung Dataset	no	no	no	no	no	no	no
Pericyte	EDNRA	0.533352613015615	2.29446499212786	0.318181818181818	0.045008037149491	2.7695835908367e-123	1.33579786169645e-118	Ednra	human	EDNRA_Ednra	Full Lung Dataset	no	no	no	no	no	no	no
Pericyte	SERPING1	1.78752197239774	2.28455180799329	0.815340909090909	0.308864678216348	1.77769641433227e-151	8.57400757596597e-147	Serping1	human	SERPING1_Serping1	Full Lung Dataset	no	no	no	no	no	no	no
Pericyte	PKNOX2	0.448947424789119	2.27286553626936	0.244318181818182	0.0323272012859439	4.71343616834782e-102	2.27333739835584e-97	Pknox2	human	PKNOX2_Pknox2	Full Lung Dataset	no	no	no	no	no	no	no
Pericyte	NR2F2-AS1	1.16696097661745	2.24827755741774	0.573863636363636	0.124367446567839	1.0937465579443e-159	5.27524902362114e-155	NA	human	NR2F2-AS1_NA	Full Lung Dataset	no	no	no	no	no	no	no
Pericyte	CACNA1C	0.993173915512192	2.20925887762926	0.514204545454545	0.104066202298029	9.36072853847081e-143	4.51477298138985e-138	Cacna1c	human	CACNA1C_Cacna1c	Full Lung Dataset	no	no	no	no	no	no	no
Pericyte	TIMP3	1.59898130446552	2.20563340026872	0.818181818181818	0.330118473536941	8.81470876582815e-96	4.25142218484657e-91	Timp3	human	TIMP3_Timp3	Full Lung Dataset	no	yes	no	no	no	no	no
Pericyte	P2RY14	0.760467327955291	2.19297074782655	0.394886363636364	0.067928796808954	1.36628284062556e-129	6.58971876862113e-125	P2ry14	human	P2RY14_P2ry14	Full Lung Dataset	no	no	no	no	no	no	no
Pericyte	TGFB1I1	0.779490104573516	2.17781808464981	0.428977272727273	0.0784663928082396	1.00550795338382e-134	4.84966540996552e-130	Tgfb1i1	human	TGFB1I1_Tgfb1i1	Full Lung Dataset	no	no	no	no	no	no	no
Pericyte	THY1	0.343193020665492	2.16728869285798	0.178977272727273	0.0244686551169852	9.62316259590781e-71	4.64134755163229e-66	Thy1	human	THY1_Thy1	Full Lung Dataset	no	no	no	no	no	no	no
Pericyte	ABCC9	0.538077775662962	2.16524121268545	0.3125	0.0496517235220575	3.74513729539126e-110	1.80631716894016e-105	Abcc9	human	ABCC9_Abcc9	Full Lung Dataset	no	no	no	no	no	no	no
Pericyte	COL1A2	0.79752792737568	2.15504328874665	0.446022727272727	0.0853723879264154	3.53451438256317e-118	1.70473163185404e-113	Col1a2	human	COL1A2_Col1a2	Full Lung Dataset	no	no	no	no	no	no	no
Pericyte	AP002956.1	0.636944832227552	2.12941727923152	0.386363636363636	0.0697148300291719	2.5739576381919e-114	1.24144550847634e-109	Mcam	human	AP002956.1_Mcam	Full Lung Dataset	no	no	no	no	no	no	no
Pericyte	PEAR1	0.3230891867699	2.1200977268548	0.198863636363636	0.0290528070488778	4.83909596341217e-73	2.33394437411333e-68	Pear1	human	PEAR1_Pear1	Full Lung Dataset	yes	no	no	no	no	no	no
Pericyte	MRGPRF	0.276835134916704	2.11149718788607	0.178977272727273	0.0258379472524856	9.14217100807696e-67	4.4093604989056e-62	Mrgprf	human	MRGPRF_Mrgprf	Full Lung Dataset	no	no	no	no	no	no	no
Pericyte	NR2F2	1.06872061990161	2.10997383111596	0.568181818181818	0.137465023516104	5.75882443706372e-143	2.7775386142402e-138	Nr2f2	human	NR2F2_Nr2f2	Full Lung Dataset	no	no	no	no	yes	no	no
Pericyte	ARHGAP42	1.06246171568702	2.10341004306232	0.585227272727273	0.146752396261237	4.2186309243962e-140	2.03468788114553e-135	Arhgap42	human	ARHGAP42_Arhgap42	Full Lung Dataset	no	no	no	no	no	no	no
Pericyte	NR2F1	0.643607190175252	2.0972729556352	0.369318181818182	0.0671548490801929	6.30478052971914e-110	3.04085869728884e-105	Nr2f1	human	NR2F1_Nr2f1	Full Lung Dataset	no	no	no	no	no	no	no
Pericyte	PDE3A	0.717266534352311	2.09448450058912	0.400568181818182	0.0760850151812824	1.11062998212693e-113	5.35667946679641e-109	Pde3a	human	PDE3A_Pde3a	Full Lung Dataset	no	no	no	no	no	no	no
Pericyte	EFHD1	0.49203922304036	2.09170123042202	0.292613636363636	0.0486991724712746	4.62889421172556e-96	2.23256196725736e-91	Efhd1	human	EFHD1_Efhd1	Full Lung Dataset	no	no	no	no	no	no	no
Pericyte	EGFLAM	0.251093873555675	2.07803266203277	0.147727272727273	0.0213728642019408	6.03223311263506e-55	2.90940635255502e-50	Egflam	human	EGFLAM_Egflam	Full Lung Dataset	no	no	no	no	no	no	no
Pericyte	ADGRD1	0.779594841994049	2.06950448179305	0.386363636363636	0.0737036375543252	1.02737418180189e-116	4.9551284162487e-112	Adgrd1	human	ADGRD1_Adgrd1	Full Lung Dataset	no	no	no	no	no	no	no
Pericyte	APOE	1.29799559449503	2.06506698990405	0.553977272727273	0.135976662499256	8.24451201752608e-123	3.97641059117301e-118	Apoe	human	APOE_Apoe	Full Lung Dataset	no	no	no	no	no	no	no
Pericyte	MYH11	0.792613445763899	2.06423336983517	0.40625	0.0799547538250878	1.15512756404279e-109	5.57129575413476e-105	Myh11	human	MYH11_Myh11	Full Lung Dataset	no	no	no	no	no	no	no
Pericyte	DOK6	0.629536876961771	2.06208075491062	0.326704545454545	0.0582246829791034	3.44305624953306e-102	1.66062045971229e-97	Dok6	human	DOK6_Dok6	Full Lung Dataset	no	no	no	no	no	no	no
Pericyte	SOD3	0.987978263624591	2.06063565179542	0.534090909090909	0.127344168601536	1.80245451412648e-122	8.69341836708341e-118	Sod3	human	SOD3_Sod3	Full Lung Dataset	no	no	no	no	no	no	no
Pericyte	SYNM	0.262557514480116	2.05119869432732	0.15625	0.0233970351848544	9.42690835647262e-56	4.54669216941031e-51	Synm	human	SYNM_Synm	Full Lung Dataset	no	no	no	no	no	no	no
Pericyte	SOX5	1.61252623386095	2.05099260684112	0.747159090909091	0.274632374828839	6.52888454714944e-138	3.14894630593565e-133	Sox5	human	SOX5_Sox5	Full Lung Dataset	no	no	no	no	no	no	no
Pericyte	MEST	0.491014772287484	2.05052768608562	0.255681818181818	0.042448056200512	1.23700364474207e-84	5.96619227895547e-80	Mest	human	MEST Mest	Full Lung Dataset	no	no	no	no	no	no	no
Pericyte	NEXN	0.78371028267562	2.04816714247767	0.440340909090909	0.0921593141632434	4.41363530511958e-115	2.12874044401223e-110	Nexn	human	NEXN_Nexn	Full Lung Dataset	no	no	no	no	no	no	no
Pericyte	TESC	0.54855377030468	2.0456682408987	0.306818181818182	0.0542358754539501	2.33693101161464e-95	1.12712519621186e-90	NA	human	TESC_NA	Full Lung Dataset	no	no	no	no	no	no	no
Pericyte	ADAMTSL3	0.714879587861373	2.04554859911683	0.380681818181818	0.0737036375543252	2.13079210240746e-110	1.02770233891214e-105	Adamtsl3	human	ADAMTSL3_Adamtsl3	Full Lung Dataset	no	no	no	no	no	no	no
Pericyte	HSPA2	0.607433012312157	2.03945857114751	0.323863636363636	0.0587604929451688	4.07680615900986e-100	1.96628437855204e-95	Hspa2	human	HSPA2_Hspa2	Full Lung Dataset	no	no	no	no	no	no	no
Pericyte	LINC00924	0.231146078172131	2.0351591215606	0.139204545454545	0.0208370542358755	1.22684389666172e-49	5.91719079798916e-45	NA	human	LINC00924_NA	Full Lung Dataset	no	no	no	no	no	no	no
Pericyte	CCL19	0.366806430313023	2.02857088962942	0.09375	0.013573852473656	6.59887936814837e-35	3.18270550805164e-30	NA	human	CCL19_NA	Full Lung Dataset	no	no	no	no	no	no	no
Pericyte	LRCH2	0.302908836392907	2.02315502206369	0.178977272727273	0.0281597904387688	5.51502024141409e-61	2.65994941263643e-56	Lrch2	human	LRCH2_Lrch2	Full Lung Dataset	no	no	no	no	no	no	no
Pericyte	LINC01088	0.524846534830941	2.01724547646993	0.275568181818182	0.0482824313865571	1.17832559859523e-85	5.68318219458467e-81	NA	human	LINC01088_NA	Full Lung Dataset	no	no	no	no	no	no	no
Pericyte	LURAP1L	0.829837349824604	2.01712565855404	0.474431818181818	0.107221527653748	4.51180089335394e-121	2.17608668887354e-116	Lurap1l	human	LURAP1L_Lurap1l	Full Lung Dataset	no	no	no	no	no	no	no
Pericyte	COL18A1	0.843283555179896	2.01303311287125	0.477272727272727	0.108709888670596	2.54973731947796e-119	1.22976380655742e-114	Col18a1	human	COL18A1_Col18a1	Full Lung Dataset	no	no	no	no	no	no	no
Pericyte	IFITM3	1.24345333524437	1.99667008880149	0.909090909090909	0.57248318152051	3.67806396216502e-61	1.77396702959181e-56	NA	human	IFITM3_NA	Full Lung Dataset	no	no	no	no	no	no	no
Pericyte	NKD1	0.310300772667419	1.99531917340777	0.193181818181818	0.0316723224385307	1.16970669854634e-61	5.64161237775887e-57	Nkd1	human	NKD1_Nkd1	Full Lung Dataset	no	no	no	no	no	no	no
Pericyte	SYDE1	0.225666505887465	1.98734799491445	0.133522727272727	0.0208370542358755	1.93278548765663e-45	9.32201768551671e-41	Syde1	human	SYDE1_Syde1	Full Lung Dataset	no	no	no	no	no	no	no
Pericyte	ITGA7	0.21931831238317	1.98718287936164	0.150568181818182	0.0238733107102459	1.40413842668441e-49	6.77230004574158e-45	Itga7	human	ITGA7_Itga7	Full Lung Dataset	no	no	no	no	no	no	no
Pericyte	MAP1B	0.773378497973076	1.97059256677338	0.414772727272727	0.089956539858308	3.06390135221509e-105	1.47775026118686e-100	Map1b	human	MAP1B_Map1b	Full Lung Dataset	no	no	no	no	no	no	no
Pericyte	AC083870.1	0.563748003990426	1.95878122735223	0.335227272727273	0.0664999702327797	5.01015427318956e-91	2.41644750750205e-86	NA	human	AC083870.1_NA	Full Lung Dataset	no	no	no	no	no	no	no
Pericyte	PRELP	0.572435230865849	1.95848620164732	0.340909090909091	0.0681074001309758	9.97754679142984e-85	4.81227059297453e-80	Prelp	human	PRELP_Prelp	Full Lung Dataset	no	no	no	no	no	no	no
Pericyte	NRCAM	0.374044811698617	1.95570318228444	0.210227272727273	0.0364350776924451	4.35246467542484e-64	2.09923723760415e-59	Nrcam	human	NRCAM_Nrcam	Full Lung Dataset	no	no	no	no	no	no	no
Pericyte	MFGE8	0.982102544701996	1.94974871831936	0.556818181818182	0.151574685955825	8.92605353039691e-117	4.30512487824573e-112	Mfge8	human	MFGE8_Mfge8	Full Lung Dataset	no	no	no	no	no	no	no
Pericyte	AL031599.1	0.488621408887219	1.93824945417668	0.232954545454545	0.0420313151157945	5.12051090764704e-68	2.46967361586724e-63	NA	human	AL031599.1_NA	Full Lung Dataset	no	no	no	no	no	no	no
Pericyte	AL139220.2	0.250411385880467	1.92462343981871	0.142045454545455	0.023754241828898	6.7221085680073e-45	3.2421401834356e-40	NA	human	AL139220.2_NA	Full Lung Dataset	no	no	no	no	no	no	no
Pericyte	ADAMTS4	0.426777276973686	1.91197166544809	0.232954545454545	0.0431029350479252	2.81556872828859e-64	1.35797695334087e-59	Adamts4	human	ADAMTS4_Adamts4	Full Lung Dataset	no	no	no	no	no	no	no
Pericyte	LINC01436	0.208341703718574	1.90316652200198	0.105113636363636	0.0173840566767875	3.24416927701172e-33	1.56469528399552e-28	NA	human	LINC01436_NA	Full Lung Dataset	no	no	no	no	no	no	no
Pericyte	ARHGAP10	1.21980450743904	1.90225313820353	0.667613636363636	0.230219682086087	5.51807029583042e-121	2.66142048438197e-116	Arhgap10	human	ARHGAP10_Arhgap10	Full Lung Dataset	no	no	no	no	no	no	no
Pericyte	FIGN	0.406604908004347	1.89951756832608	0.238636363636364	0.044948502708817	2.93820603749567e-67	1.41712615394454e-62	Fign	human	FIGN_Fign	Full Lung Dataset	no	no	no	no	no	no	no
Pericyte	ENPEP	0.218358030670932	1.89536068114824	0.133522727272727	0.0228016907781151	1.23696627911506e-40	5.96601206079985e-36	Enpep	human	ENPEP_Enpep	Full Lung Dataset	no	no	no	no	no	no	no
Pericyte	EPS8	1.30715588353017	1.89309767621083	0.721590909090909	0.28010954337084	1.80823976141163e-124	8.72132119326442e-120	Eps8	human	EPS8_Eps8	Full Lung Dataset	no	no	no	no	no	no	no
Pericyte	LINC01197	0.273290420427135	1.89271099549802	0.173295454545455	0.0307793058284217	1.50287738997429e-50	7.24852793958501e-46	NA	human	LINC01197_NA	Full Lung Dataset	no	no	no	no	no	no	no
Pericyte	PCOLCE	0.515035433726048	1.89269743929835	0.315340909090909	0.0650116092159314	1.77694323940303e-78	8.57037493796477e-74	Pcolce	human	PCOLCE_Pcolce	Full Lung Dataset	no	no	no	no	no	no	no
Pericyte	CD248	0.267372343250897	1.87550486883506	0.161931818181818	0.0289337381675299	1.49979901391262e-46	7.23368062400196e-42	Cd248	human	CD248_Cd248	Full Lung Dataset	no	no	no	no	no	no	no
Pericyte	PTGIR	0.284527788913328	1.86664066554727	0.190340909090909	0.0352443888789665	1.88306781820791e-52	9.08222439399859e-48	Ptgir	human	PTGIR_Ptgir	Full Lung Dataset	no	no	no	no	no	no	no
Pericyte	VASN	0.483879009600785	1.85855370239637	0.295454545454545	0.0614990772161696	7.98251536929409e-75	3.85004698776423e-70	Vasn	human	VASN_Vasn	Full Lung Dataset	no	no	no	no	no	no	no
Pericyte	SCN7A	0.416825118143137	1.85524078888173	0.255681818181818	0.0511400845389058	9.68595008685629e-62	4.67163058639166e-57	Scn7a	human	SCN7A_Scn7a	Full Lung Dataset	no	no	no	no	no	no	no
Pericyte	ARHGEF17	0.492178814408422	1.84759506453541	0.303977272727273	0.06453533369054	6.67093220008225e-77	3.21745730942167e-72	Arhgef17	human	ARHGEF17_Arhgef17	Full Lung Dataset	no	no	no	no	no	no	no
Pericyte	ADAMTS9-AS2	1.1012799983495	1.82520016528446	0.548295454545455	0.163541108531285	1.28526567699331e-103	6.19896488670642e-99	NA	human	ADAMTS9-AS2_NA	Full Lung Dataset	no	no	no	no	no	no	no
Pericyte	TMEM204	0.617967957121206	1.79347066928376	0.369318181818182	0.0888849199261773	1.57004513516552e-77	7.57248469141684e-73	Tmem204	human	TMEM204_Tmem204	Full Lung Dataset	no	yes	no	no	no	yes	no
Pericyte	COL6A1	0.649322529121199	1.78767520976614	0.40625	0.102815979043877	8.40847926334753e-79	4.05549363350515e-74	Col6a1	human	COL6A1_Col6a1	Full Lung Dataset	no	no	no	no	no	no	no
Pericyte	MALAT1	0.519993320280443	1.78661120558588	0.991477272727273	0.943620884681788	1.58679958591353e-07	0.00765329308281957	NA	human	MALAT1_NA	Full Lung Dataset	no	no	no	no	no	no	no
Pericyte	OLFML2B	0.247745113133934	1.78373137959508	0.15625	0.0303625647437042	5.30227413342456e-41	2.557339837292e-36	Olfml2b	human	OLFML2B_Olfml2b	Full Lung Dataset	no	no	no	no	no	no	no
Pericyte	CSRP2	0.54484145468357	1.7794925377395	0.34375	0.0813240459605882	3.94321644397045e-74	1.90185272309139e-69	Csrp2	human	CSRP2_Csrp2	Full Lung Dataset	no	no	no	no	yes	no	no
Pericyte	MXRA8	0.306849480714948	1.77592663664638	0.196022727272727	0.0398285408108591	2.45157784968177e-48	1.18242051268001e-43	Mxra8	human	MXRA8_Mxra8	Full Lung Dataset	no	no	no	no	no	no	no
Pericyte	MYLK	0.687623086911448	1.77345164619063	0.423295454545455	0.110853128534857	6.69197887814228e-81	3.22760833271681e-76	Mylk	human	MYLK_Mylk	Full Lung Dataset	no	no	no	no	no	yes	no
Pericyte	LRRTM4	0.406977605690867	1.77290869250699	0.181818181818182	0.0365541465737929	5.67344575199802e-47	2.73635962064617e-42	Lrrtm4	human	LRRTM4_Lrrtm4	Full Lung Dataset	no	no	no	no	no	no	no
Pericyte	TMEM106C	0.826214940405722	1.77194882403737	0.392045454545455	0.0988867059593975	4.13463100157457e-87	1.99417387836943e-82	Tmem106c	human	TMEM106C_Tmem106c	Full Lung Dataset	no	no	no	no	no	no	no
Pericyte	TNS2	0.660098470172162	1.76943755487941	0.389204545454545	0.0980532237899625	3.05975592105802e-82	1.47575087828549e-77	Tns2	human	TNS2_Tns2	Full Lung Dataset	no	no	no	no	no	no	no
Pericyte	PAG1	1.20941202702315	1.76857562735922	0.653409090909091	0.242960052390308	6.54495228791363e-105	3.15669593798362e-100	Pag1	human	PAG1_Pag1	Full Lung Dataset	no	no	no	no	no	no	no
Pericyte	TPM1	1.3238045697898	1.76383400326662	0.684659090909091	0.270703101744359	2.19492865794237e-105	1.05863604101218e-100	Tpm1	human	TPM1_Tpm1	Full Lung Dataset	no	no	no	no	no	no	no
Pericyte	ADAMTS12	0.224728913029418	1.74407336908181	0.15625	0.0315532535571828	2.46279766628205e-38	1.18783194242449e-33	Adamts12	human	ADAMTS12_Adamts12	Full Lung Dataset	no	no	no	no	no	no	no
Pericyte	TFPI	1.07377003918255	1.74299775479733	0.738636363636364	0.330118473536941	3.99516749124965e-74	1.92690923270462e-69	Tfpi	human	TFPI_Tfpi	Full Lung Dataset	no	no	no	no	no	no	no
Pericyte	SEMA6D	0.468162365544351	1.71954510301845	0.267045454545455	0.0614395427754956	1.87622865622922e-59	9.04923843185917e-55	Sema6d	human	SEMA6D_Sema6d	Full Lung Dataset	no	no	no	no	no	no	no
Pericyte	TACC1	1.61372518227454	1.71762290540467	0.829545454545455	0.464606775019349	3.67608103513099e-111	1.77301064405403e-106	Tacc1	human	TACC1_Tacc1	Full Lung Dataset	no	no	no	no	no	no	no
Pericyte	HGF	0.240943783861504	1.71585122298136	0.159090909090909	0.033101149014705	5.18282105461058e-38	2.49972642284923e-33	Hgf	human	HGF_Hgf	Full Lung Dataset	no	no	no	no	no	no	no
Pericyte	PRRX1	0.361548697019905	1.71529053734766	0.215909090909091	0.0473894147764482	2.41008315527603e-48	1.16240720662118e-43	Prrx1	human	PRRX1_Prrx1	Full Lung Dataset	no	no	no	no	no	no	no
Pericyte	ABLIM2	0.340917484426775	1.70154063600557	0.210227272727273	0.0464963981663392	8.05488010521481e-48	3.88494922354616e-43	Ablim2	human	ABLIM2_Ablim2	Full Lung Dataset	no	no	no	no	no	no	no
Pericyte	AC012409.2	0.337539900119897	1.69278619128419	0.198863636363636	0.0438768827766863	2.37234151252386e-45	1.14420403490538e-40	NA	human	AC012409.2_NA	Full Lung Dataset	no	no	no	no	no	no	no
Pericyte	PRKAR2B	0.535021638822455	1.68361084495803	0.315340909090909	0.078942668333631	8.99762692182986e-66	4.33964544066776e-61	Prkar2b	human	PRKAR2B_Prkar2b	Full Lung Dataset	no	no	no	no	no	no	no
Pericyte	RBPMS	1.09903606835226	1.68309119080385	0.713068181818182	0.315234863368459	2.92914765315325e-90	1.41275720459235e-85	Rbpms	human	RBPMS_Rbpms	Full Lung Dataset	no	no	no	no	no	no	no
Pericyte	C1QTNF1	0.33802694370861	1.68232039060165	0.232954545454545	0.0536405310472108	1.3615938947705e-49	6.5671035138676e-45	C1qtnf1	human	C1QTNF1_C1qtnf1	Full Lung Dataset	no	no	no	no	no	no	no
Pericyte	ARHGAP6	0.921313270453465	1.67657569686369	0.545454545454545	0.183187473953682	1.78365532282327e-84	8.60274798750891e-80	Arhgap6	human	ARHGAP6_Arhgap6	Full Lung Dataset	no	no	no	no	no	no	no
Pericyte	PLXDC1	0.201088781771806	1.67424649141738	0.130681818181818	0.0276239804727035	1.20253271678114e-30	5.79993554630712e-26	Plxdc1	human	PLXDC1_Plxdc1	Full Lung Dataset	no	no	no	no	no	no	no
Pericyte	NCKIPSD	0.278683301530304	1.67342866801095	0.164772727272727	0.0358992677263797	4.59644706026549e-38	2.21691238163665e-33	Nckipsd	human	NCKIPSD_Nckipsd	Full Lung Dataset	no	no	no	no	no	no	no
Pericyte	CLMN	0.797311568953077	1.6653612592504	0.471590909090909	0.144430553074954	4.90714929325451e-84	2.36676717562958e-79	Clmn	human	CLMN_Clmn	Full Lung Dataset	no	no	no	no	no	no	no
Pericyte	PLCE1	0.668652172823978	1.63550715629985	0.389204545454545	0.110555456331488	2.61800302109917e-71	1.26268903710634e-66	Plce1	human	PLCE1_Plce1	Full Lung Dataset	yes	no	no	no	no	no	no
Pericyte	FOXF1	0.365833176548912	1.61677000291474	0.221590909090909	0.0537000654878847	5.43575783632195e-43	2.62172036203644e-38	Foxf1	human	FOXF1_Foxf1	Full Lung Dataset	no	no	no	no	no	no	no
Pericyte	C1S	0.8054012376376	1.61638337927756	0.5	0.165684348395547	4.65324928981924e-71	2.24430866497272e-66	NA	human	C1S_NA	Full Lung Dataset	no	no	no	no	no	no	no
Pericyte	MT2A	1.45609838869908	1.61327570182943	0.835227272727273	0.500744180508424	2.81447783966638e-53	1.35745080684949e-48	Mt2	human	MT2A_Mt2	Full Lung Dataset	no	no	no	no	no	no	no
Pericyte	GABRB2	0.220975327187429	1.60621318043993	0.125	0.0281002559980949	2.45351320324982e-27	1.18335395305942e-22	Gabrb2	human	GABRB2_Gabrb2	Full Lung Dataset	no	no	no	no	no	no	no
Pericyte	ADCY3	0.671232400734611	1.60591480454553	0.394886363636364	0.115913555992141	5.67968235151316e-70	2.73936759495831e-65	Adcy3	human	ADCY3_Adcy3	Full Lung Dataset	no	no	no	no	no	no	no
Pericyte	ISYNA1	0.467366043442401	1.60522180731565	0.286931818181818	0.0749538608084777	4.59427822952063e-55	2.2158663328801e-50	Isyna1	human	ISYNA1_Isyna1	Full Lung Dataset	no	no	no	no	no	no	no
Pericyte	SLIT3	0.637906162149243	1.59392748845027	0.357954545454545	0.101863427993094	1.08033457752372e-60	5.21056170085467e-56	Slit3	human	SLIT3_Slit3	Full Lung Dataset	no	no	no	no	no	no	no
Pericyte	PLOD1	0.588763352929129	1.58427735834122	0.326704545454545	0.0906709531463952	8.78191658069897e-61	4.23560618603692e-56	Plod1	human	PLOD1_Plod1	Full Lung Dataset	no	no	no	no	no	no	no
Pericyte	GUCY1A1	0.456207919167533	1.58365281961866	0.284090909090909	0.0754896707745431	4.01524264927192e-52	1.93659168217034e-47	Gucy1a1	human	GUCY1A1_Gucy1a1	Full Lung Dataset	no	no	no	no	no	no	no
Pericyte	ANGPT1	0.303150316878828	1.57465839153367	0.207386363636364	0.0516163600642972	3.52778642738442e-38	1.70148667179178e-33	Angpt1	human	ANGPT1_Angpt1	Full Lung Dataset	no	no	no	no	no	no	no
Pericyte	RYR2	0.646058519576449	1.57431908921406	0.375	0.110674525212836	3.03121427651472e-62	1.46198495770582e-57	Ryr2	human	RYR2_Ryr2	Full Lung Dataset	no	no	no	no	no	no	no
Pericyte	CST3	1.4160847795604	1.5725921156935	0.875	0.589926772637971	8.16703784612693e-66	3.93904402356548e-61	NA	human	CST3_NA	Full Lung Dataset	no	no	no	no	no	no	no
Pericyte	EDNRB	0.40884718176765	1.56721656448006	0.286931818181818	0.0776329106388046	1.84312011418845e-46	8.88955262274233e-42	Ednrb	human	EDNRB_Ednrb	Full Lung Dataset	no	no	no	no	no	yes	no
Pericyte	NDRG2	0.749596430066285	1.56414302607525	0.454545454545455	0.148538429481455	1.47966641806468e-73	7.13657910096778e-69	Ndrg2	human	NDRG2_Ndrg2	Full Lung Dataset	no	no	no	no	no	no	no
Pericyte	RRAD	0.483865425970176	1.54427084599903	0.292613636363636	0.0813240459605882	4.60312374832212e-51	2.22013261505324e-46	Rrad	human	RRAD_Rrad	Full Lung Dataset	no	no	no	no	no	no	no
Pericyte	NTRK3	0.236776103601218	1.5415668882673	0.144886363636364	0.0352443888789665	6.61360074736614e-28	3.18980577646216e-23	Ntrk3	human	NTRK3_Ntrk3	Full Lung Dataset	no	no	no	no	no	no	no
Pericyte	UNC5C	0.582786817806673	1.53962429518406	0.326704545454545	0.0944216229088528	1.36938250438677e-55	6.60466875690781e-51	Unc5c	human	UNC5C_Unc5c	Full Lung Dataset	no	no	no	no	no	no	no
Pericyte	COL6A3	0.56518461157612	1.52512354869351	0.386363636363636	0.120616776805382	5.77142659385071e-53	2.78361676048014e-48	Col6a3	human	COL6A3_Col6a3	Full Lung Dataset	no	no	no	no	no	no	no
Pericyte	NT5DC2	0.376048834961928	1.52323141344658	0.238636363636364	0.0641781270464964	2.64991290756358e-43	1.27807949444699e-38	Nt5dc2	human	NT5DC2_Nt5dc2	Full Lung Dataset	no	no	no	no	no	no	no
Pericyte	LGALS1	1.07670596799935	1.52056818654374	0.821022727272727	0.499136750610228	3.14542235057536e-48	1.517068653906e-43	Lgals1	human	LGALS1_Lgals1	Full Lung Dataset	no	no	no	no	no	no	no
Pericyte	COX7A1	0.61161853422178	1.51735943398085	0.414772727272727	0.134607370363755	1.1109358476255e-57	5.35815468668253e-53	Cox7a1	human	COX7A1_Cox7a1	Full Lung Dataset	no	no	no	no	no	no	no
Pericyte	STXBP4	0.511527457895662	1.51005735639997	0.301136363636364	0.0870988867059594	2.08161077494692e-50	1.00398169286465e-45	Stxbp4	human	STXBP4_Stxbp4	Full Lung Dataset	no	no	no	no	no	no	no
Pericyte	ITM2C	0.657711254770546	1.49237571431649	0.392045454545455	0.126748824194797	1.51696731116587e-58	7.31648503848413e-54	Itm2c	human	ITM2C_Itm2c	Full Lung Dataset	no	no	no	no	no	no	no
Pericyte	SMTN	0.325131672579019	1.4921054316253	0.21875	0.0594749062332559	1.7661848432547e-37	8.51848611750175e-33	Smtn	human	SMTN_Smtn	Full Lung Dataset	yes	no	no	no	no	no	no
Pericyte	MARK1	0.421801618012588	1.48923857923623	0.264204545454545	0.0751324641304995	4.37365384238012e-44	2.10945698471836e-39	Mark1	human	MARK1_Mark1	Full Lung Dataset	no	no	no	no	no	no	no
Pericyte	NEURL1B	0.2662285486351	1.47901879012317	0.173295454545455	0.045841519318926	4.22084231768001e-30	2.03575445824025e-25	Neurl1b	human	NEURL1B_Neurl1b	Full Lung Dataset	no	no	no	no	no	no	no
Pericyte	DENND2A	0.463016177834158	1.47612232164475	0.284090909090909	0.0833482169435018	2.05531272597018e-45	9.91297880862675e-41	Dennd2a	human	DENND2A_Dennd2a	Full Lung Dataset	yes	no	no	no	no	no	no
Pericyte	NR2F1-AS1	0.339523831421645	1.46069867882702	0.215909090909091	0.060308388402691	1.50325159975176e-35	7.25033279076273e-31	NA	human	NR2F1-AS1_NA	Full Lung Dataset	no	no	no	no	no	no	no
Pericyte	KIRREL1	0.298390861850058	1.45745112778873	0.204545454545455	0.0567363219622552	1.55944660980702e-33	7.52136694376022e-29	Kirrel	human	KIRREL1_Kirrel	Full Lung Dataset	no	no	no	no	no	no	no
Pericyte	PDE5A	0.499850689819689	1.45088972843527	0.346590909090909	0.11073405965351	1.09604452957756e-49	5.28633237060552e-45	Pde5a	human	PDE5A_Pde5a	Full Lung Dataset	no	no	no	no	no	no	no
Pericyte	LPL	0.513037316766056	1.44452955560411	0.329545454545455	0.104066202298029	4.4018447550517e-48	2.12305374380899e-43	Lpl	human	LPL_Lpl	Full Lung Dataset	no	no	no	no	no	no	no
Pericyte	SOX6	0.85276263722054	1.44090377800074	0.528409090909091	0.209561231172233	2.05357459373628e-58	9.90459562304944e-54	Sox6	human	SOX6_Sox6	Full Lung Dataset	no	no	no	no	no	no	no
Pericyte	HOXB2	0.283765027486776	1.4389523832111	0.1875	0.0521521700303626	7.51034390239374e-31	3.62231396756352e-26	Hoxb2	human	HOXB2_Hoxb2	Full Lung Dataset	no	no	no	no	no	no	no
Pericyte	TINAGL1	0.497236606998166	1.43689228676159	0.329545454545455	0.104780615586117	4.86147966583656e-46	2.34474025762963e-41	Tinagl1	human	TINAGL1_Tinagl1	Full Lung Dataset	no	no	no	no	no	no	no
Pericyte	PMP22	0.766099929005583	1.42626176791304	0.548295454545455	0.225635530154194	4.95625362142871e-60	2.39045068415128e-55	Pmp22	human	PMP22_Pmp22	Full Lung Dataset	no	no	no	no	no	no	no
Pericyte	SGCE	0.513889584719448	1.42578908879049	0.340909090909091	0.11073405965351	5.82174966647543e-50	2.80788808163776e-45	Sgce	human	SGCE_Sgce	Full Lung Dataset	no	no	no	no	no	no	no
Pericyte	PTPRG	0.963543389949224	1.4194367297777	0.693181818181818	0.352741560993034	7.50737452187818e-54	3.62088180564706e-49	Ptprg	human	PTPRG_Ptprg	Full Lung Dataset	no	no	yes	no	no	no	no
Pericyte	PTP4A3	0.371463957396742	1.41844078060892	0.215909090909091	0.0627493004703221	2.80624451288914e-34	1.35347979101156e-29	Ptp4a3	human	PTP4A3_Ptp4a3	Full Lung Dataset	no	no	no	no	no	no	no
Pericyte	AC004540.1	0.214171709352167	1.41819737610323	0.133522727272727	0.0362564743704233	2.13216950892199e-22	1.02836667584817e-17	NA	human	AC004540.1_NA	Full Lung Dataset	no	no	no	no	no	no	no
Pericyte	ID3	1.13194960700718	1.41610057670694	0.607954545454545	0.27314401381199	5.14976619150764e-66	2.48378373182605e-61	Id3	human	ID3_Id3	Full Lung Dataset	no	no	yes	no	no	no	no
Pericyte	SEMA5A	0.544110232557097	1.40653220264146	0.338068181818182	0.111388938500923	2.1507353931262e-47	1.0373211874587e-42	Sema5a	human	SEMA5A_Sema5a	Full Lung Dataset	no	no	no	no	no	no	no
Pericyte	SPRY4	0.205943412040709	1.39892964324409	0.136363636363636	0.0378043698279455	3.15404489109193e-22	1.52122739142255e-17	Spry4	human	SPRY4_Spry4	Full Lung Dataset	no	no	no	no	no	no	no
Pericyte	TIMP1	1.11577713541615	1.39492491234435	0.784090909090909	0.472524855628981	1.02112001079029e-54	4.92496392404264e-50	Timp1	human	TIMP1_Timp1	Full Lung Dataset	no	no	no	no	no	no	no
Pericyte	TNS1	0.853327108182599	1.39279611222401	0.553977272727273	0.235637316187414	9.43596032603273e-67	4.55105802484885e-62	Tns1	human	TNS1_Tns1	Full Lung Dataset	no	no	no	no	no	no	no
Pericyte	PREX2	0.521508114780171	1.38802463742227	0.338068181818182	0.113234506161815	9.02918775952537e-44	4.35486754829668e-39	Prex2	human	PREX2_Prex2	Full Lung Dataset	no	no	no	no	no	no	no
Pericyte	F2R	0.343699928717641	1.37573761288382	0.215909090909091	0.0653092814193011	1.54154946355458e-31	7.43504721767007e-27	F2r	human	F2R_F2r	Full Lung Dataset	no	no	no	no	no	no	no
Pericyte	CCDC68	0.39582612424125	1.37395845706122	0.25	0.0780496517235221	9.28842522048253e-36	4.47990036809093e-31	Ccdc68	human	CCDC68_Ccdc68	Full Lung Dataset	no	no	no	no	no	no	no
Pericyte	CNTN4	0.623709126152414	1.36776931855965	0.380681818181818	0.135500386973864	4.42173865740182e-50	2.13264877185147e-45	Cntn4	human	CNTN4_Cntn4	Full Lung Dataset	no	no	no	no	no	no	no
Pericyte	IGFBP5	0.727129668191999	1.36611235152252	0.383522727272727	0.137107816872061	4.53664201061886e-46	2.18806780814158e-41	Igfbp5	human	IGFBP5_Igfbp5	Full Lung Dataset	yes	no	no	no	no	no	no
Pericyte	GRK5	0.734240959632704	1.36022226393857	0.53125	0.225218789069477	3.59334929622679e-53	1.73310829906314e-48	Grk5	human	GRK5_Grk5	Full Lung Dataset	no	no	no	no	no	no	no
Pericyte	PLCB1	0.97766107116154	1.35732129604345	0.571022727272727	0.254986009406442	2.46045299794465e-60	1.18670108543868e-55	Plcb1	human	PLCB1_Plcb1	Full Lung Dataset	no	no	no	no	no	no	no
Pericyte	KCNT2	0.296279335590986	1.35650336951831	0.198863636363636	0.0603679228433649	3.3879365965875e-28	1.63403569990012e-23	Kcnt2	human	KCNT2_Kcnt2	Full Lung Dataset	no	no	no	no	no	no	no
Pericyte	ADGRF5	0.68177728435138	1.35531323377833	0.491477272727273	0.199499910698339	1.62878327070127e-50	7.85578459291931e-46	Adgrf5	human	ADGRF5_Adgrf5	Full Lung Dataset	no	no	no	no	no	no	no
Pericyte	PDK4	1.00774945197783	1.3516000203744	0.553977272727273	0.24313865571233	5.72074020951025e-58	2.75917021044889e-53	Pdk4	human	PDK4_Pdk4	Full Lung Dataset	no	no	no	no	no	no	no
Pericyte	DKK3	0.388929678571651	1.34801547446581	0.278409090909091	0.0913258319938084	4.38075515728394e-35	2.11288201990962e-30	Dkk3	human	DKK3_Dkk3	Full Lung Dataset	no	no	no	no	no	no	no
Pericyte	ADGRA2	0.200731840931981	1.34750037470309	0.142045454545455	0.041555039590403	2.8091433651024e-21	1.35487793642254e-16	Adgra2	human	ADGRA2_Adgra2	Full Lung Dataset	no	no	no	no	no	no	no
Pericyte	LAMA4	0.422698979799221	1.34512246660867	0.309659090909091	0.10484015002679	2.06858691319126e-37	9.97700154101276e-33	Lama4	human	LAMA4_Lama4	Full Lung Dataset	yes	no	no	no	no	no	no
Pericyte	ADGRG6	0.519145931752538	1.34484991701798	0.289772727272727	0.0963267250104185	2.45866417335777e-39	1.18583831745218e-34	Adgrg6	human	ADGRG6_Adgrg6	Full Lung Dataset	no	no	no	no	no	no	no
Pericyte	COL3A1	0.294617021777915	1.33833202697578	0.215909090909091	0.0676311246055843	2.0144822055996e-27	9.71604912582742e-23	Col3a1	human	COL3A1_Col3a1	Full Lung Dataset	no	no	no	no	no	no	no
Pericyte	SPON2	0.669941723245111	1.33568480961773	0.329545454545455	0.114663332737989	6.92112163234488e-42	3.33812617449626e-37	Spon2	human	SPON2_Spon2	Full Lung Dataset	no	no	no	no	no	no	no
Pericyte	TMEM47	0.286260969118382	1.3283270013718	0.204545454545455	0.0640590581651485	1.13569570008362e-27	5.47757393107329e-23	Tmem47	human	TMEM47_Tmem47	Full Lung Dataset	no	no	no	no	no	no	no
Pericyte	LEF1	0.222031006107346	1.32363643755714	0.144886363636364	0.0434601416919688	9.281970812043e-21	4.47678734235646e-16	Lef1	human	LEF1_Lef1	Full Lung Dataset	no	no	no	no	no	no	no
Pericyte	ETV1	0.327872680249387	1.31942870047803	0.204545454545455	0.0645948681312139	2.44250049670551e-28	1.17804241456603e-23	Etv1	human	ETV1_Etv1	Full Lung Dataset	no	no	no	no	no	no	no
Pericyte	WLS	0.733925559844294	1.31059086376307	0.426136363636364	0.166934571649699	1.95436055282534e-53	9.42607638233189e-49	Wls	human	WLS_Wls	Full Lung Dataset	no	no	no	no	no	no	no
Pericyte	PHLDB1	0.335731296125796	1.30670465199816	0.252840909090909	0.0841816991129368	1.51328859214344e-31	7.29874220876704e-27	Phldb1	human	PHLDB1_Phldb1	Full Lung Dataset	no	no	no	no	no	no	no
Pericyte	FSTL3	0.333421468572095	1.29913265212916	0.213068181818182	0.0690599511817586	9.57359559775858e-28	4.61744089275494e-23	Fstl3	human	FSTL3_Fstl3	Full Lung Dataset	no	no	no	no	no	no	no
Pericyte	C2orf40	0.249130615697204	1.2978210963737	0.193181818181818	0.0616776805381913	1.82342492166364e-24	8.79456073967588e-20	1500015O10Rik	human	C2orf40_1500015O10Rik	Full Lung Dataset	no	no	no	no	no	no	no
Pericyte	NCKAP5	0.663518950910897	1.29585489521207	0.392045454545455	0.150145859379651	6.99093767056661e-44	3.37179914789098e-39	Nckap5	human	NCKAP5_Nckap5	Full Lung Dataset	no	no	no	no	no	no	no
Pericyte	SMIM3	0.451283566117037	1.28565175547093	0.309659090909091	0.110555456331488	2.53512811031194e-37	1.22271763888455e-32	Smim3	human	SMIM3_Smim3	Full Lung Dataset	no	no	no	no	no	no	no
Pericyte	MSRB3	0.552501736488098	1.28546177966898	0.400568181818182	0.156099303447044	1.40301763463161e-41	6.76689435359172e-37	Msrb3	human	MSRB3_Msrb3	Full Lung Dataset	no	no	no	no	no	no	no
Pericyte	FERMT2	0.658995482705592	1.27123919927429	0.477272727272727	0.20390545930821	3.90655276103263e-50	1.88416946217365e-45	Fermt2	human	FERMT2_Fermt2	Full Lung Dataset	no	no	no	no	no	no	no
Pericyte	PTEN	1.07231037458864	1.26791616252276	0.653409090909091	0.346192772518902	6.4538102477361e-72	3.1127372205856e-67	Pten	human	PTEN_Pten	Full Lung Dataset	no	no	no	no	no	no	no
Pericyte	LAMA2	0.440446841591474	1.26449725539994	0.303977272727273	0.110019646365422	2.67791494334182e-31	1.29158515632319e-26	Lama2	human	LAMA2_Lama2	Full Lung Dataset	no	no	no	no	no	no	no
Pericyte	CAVIN3	0.550082427683227	1.26180239072728	0.386363636363636	0.151455617074478	1.02778427565758e-42	4.9571063399241e-38	Cavin3	human	CAVIN3_Cavin3	Full Lung Dataset	no	no	no	no	no	no	no
Pericyte	ADAMTS1	0.43796494467918	1.25420483227839	0.303977272727273	0.111031731856879	1.61284234969576e-31	7.77889993681761e-27	Adamts1	human	ADAMTS1_Adamts1	Full Lung Dataset	no	no	no	no	no	no	no
Pericyte	OBSCN	0.243869697429733	1.25014032243229	0.159090909090909	0.0517354289456451	1.70866679701392e-20	8.24107082867783e-16	Obscn	human	OBSCN_Obscn	Full Lung Dataset	no	no	no	no	no	no	no
Pericyte	GRAMD2B	0.659156759197131	1.24619568883951	0.428977272727273	0.177769839852355	1.27536142920191e-46	6.15119570918374e-42	Gramd3	human	GRAMD2B_Gramd3	Full Lung Dataset	no	no	no	no	no	no	no
Pericyte	PLAC9	0.521143481003499	1.24524331407022	0.369318181818182	0.144430553074954	1.8172923034646e-36	8.7649825088401e-32	NA	human	PLAC9_NA	Full Lung Dataset	no	no	no	no	no	no	no
Pericyte	RALYL	0.421813103559473	1.24450305946568	0.269886363636364	0.0965053283324403	4.00797549624907e-30	1.93308666159589e-25	Ralyl	human	RALYL_Ralyl	Full Lung Dataset	no	no	no	no	no	no	no
Pericyte	LMCD1	0.65122010572998	1.2386947479199	0.392045454545455	0.157587664463892	2.71989646343182e-41	1.3118332632778e-36	Lmcd1	human	LMCD1_Lmcd1	Full Lung Dataset	no	no	no	no	no	no	no
Pericyte	TEX41	0.235604069367099	1.23584510819114	0.127840909090909	0.0411978329463595	1.03631856935313e-16	4.99826809184709e-12	NA	human	TEX41_NA	Full Lung Dataset	no	no	no	no	no	no	no
Pericyte	ADAMTS2	0.304285428851011	1.23462133664248	0.227272727272727	0.0791212716556528	4.36265453663659e-26	2.10415190956519e-21	Adamts2	human	ADAMTS2_Adamts2	Full Lung Dataset	no	no	no	no	no	no	no
Pericyte	DLC1	0.998234818306353	1.23286044851048	0.585227272727273	0.291182949336191	2.39238947766045e-54	1.15387336897041e-49	Dlc1	human	DLC1_Dlc1	Full Lung Dataset	no	no	no	no	no	no	no
Pericyte	ADAMTS9	0.558151980621654	1.22311828195011	0.372159090909091	0.148717032803477	3.37552550602916e-33	1.62804970681292e-28	Adamts9	human	ADAMTS9_Adamts9	Full Lung Dataset	no	no	no	no	yes	no	no
Pericyte	TSPAN8	0.39681439331556	1.21100723383183	0.252840909090909	0.0918616419598738	1.93580389903921e-28	9.33657578545601e-24	Tspan8	human	TSPAN8_Tspan8	Full Lung Dataset	no	no	no	no	no	no	no
Pericyte	HES4	0.454726534830943	1.21040121660419	0.301136363636364	0.11406798833125	1.73418168468251e-33	8.3641316833922e-29	NA	human	HES4_NA	Full Lung Dataset	no	no	no	no	no	no	no
Pericyte	KIAA0040	0.372090351979126	1.20844731684962	0.267045454545455	0.0984104304340061	1.25501394212324e-29	6.0530577442546e-25	4930523C07Rik	human	KIAA0040_4930523C07Rik	Full Lung Dataset	no	no	no	no	no	no	no
Pericyte	COL14A1	0.292400145465811	1.20207246680003	0.1875	0.0651902125379532	1.27174806507254e-21	6.13376809265134e-17	Col14a1	human	COL14A1_Col14a1	Full Lung Dataset	no	no	no	no	no	no	no
Pericyte	MAP1LC3A	0.636692847567268	1.19877835805806	0.397727272727273	0.166220158361612	1.72091271599064e-43	8.30013412049444e-39	Map1lc3a	human	MAP1LC3A_Map1lc3a	Full Lung Dataset	no	no	no	no	no	no	no
Pericyte	PLEKHH2	0.388162195321842	1.19283906367986	0.255681818181818	0.0946597606715485	1.80350049720867e-27	8.69846324808713e-23	Plekhh2	human	PLEKHH2_Plekhh2	Full Lung Dataset	no	no	no	no	no	no	no
Pericyte	TJP1	0.778363419013998	1.19102851549226	0.59375	0.307316782758826	1.41978059420866e-49	6.84774378392779e-45	Tjp1	human	TJP1_Tjp1	Full Lung Dataset	no	yes	no	no	no	no	no
Pericyte	TPPP3	0.410159633889441	1.18636001893387	0.298295454545455	0.11513960826338	3.03944980119396e-29	1.46595703361386e-24	Tppp3	human	TPPP3_Tppp3	Full Lung Dataset	no	no	no	no	no	no	no
Pericyte	DDR2	0.309721472449086	1.17909239050447	0.224431818181818	0.0820384592486754	3.90691616239681e-24	1.8843447342856e-19	Ddr2	human	DDR2_Ddr2	Full Lung Dataset	no	no	no	no	no	no	no
Pericyte	EDIL3	0.493270331060409	1.17768063179912	0.332386363636364	0.133178543787581	2.31003795867844e-33	1.1141544078502e-28	Edil3	human	EDIL3_Edil3	Full Lung Dataset	no	no	no	no	no	yes	no
Pericyte	CRIM1	0.861874382857352	1.17648398797261	0.556818181818182	0.279097457879383	9.44819797246664e-48	4.55696036410039e-43	Crim1	human	CRIM1_Crim1	Full Lung Dataset	no	no	no	no	no	no	no
Pericyte	ANXA6	0.626509806490483	1.16917604563522	0.443181818181818	0.19830922188486	2.74025844339425e-42	1.32165404983348e-37	Anxa6	human	ANXA6_Anxa6	Full Lung Dataset	no	no	no	no	no	no	no
Pericyte	AGAP1	0.820195611630413	1.16877724623947	0.565340909090909	0.287670417336429	8.46432820354427e-51	4.08243013585143e-46	Agap1	human	AGAP1_Agap1	Full Lung Dataset	no	no	no	no	no	no	no
Pericyte	APOLD1	0.473174102687423	1.16493931004806	0.309659090909091	0.122998154432339	5.05232068243677e-31	2.43678478834608e-26	Apold1	human	APOLD1_Apold1	Full Lung Dataset	no	no	no	no	no	no	no
Pericyte	GAS6	0.673901453962659	1.15722032622163	0.403409090909091	0.175447996666071	6.52989784230067e-42	3.14943502832004e-37	Gas6	human	GAS6_Gas6	Full Lung Dataset	no	no	no	no	no	no	no
Pericyte	C1R	0.518806769752429	1.15298483487375	0.375	0.159433232124784	1.63396706080892e-31	7.88078653098752e-27	NA	human	C1R_NA	Full Lung Dataset	no	no	no	no	no	no	no
Pericyte	FHL2	0.35367032669821	1.14845893339146	0.247159090909091	0.0946002262308746	2.3245628721889e-25	1.12115991888543e-20	Fhl2	human	FHL2_Fhl2	Full Lung Dataset	no	no	no	no	no	no	no
Pericyte	RARRES2	0.398038949290787	1.14595084422733	0.329545454545455	0.135381318092517	6.56404301857704e-27	3.16590358828989e-22	Rarres2	human	RARRES2_Rarres2	Full Lung Dataset	no	no	no	no	no	no	no
Pericyte	FBLIM1	0.25548196111736	1.1406815839883	0.196022727272727	0.0726320176221944	2.2963309526046e-20	1.10754338175072e-15	Fblim1	human	FBLIM1_Fblim1	Full Lung Dataset	no	no	no	yes	no	no	no
Pericyte	NES	0.201249184832003	1.13388622952383	0.159090909090909	0.057748407453712	3.59601790662443e-16	1.73439539654403e-11	Nes	human	NES_Nes	Full Lung Dataset	no	no	no	no	no	no	no
Pericyte	CACNA2D1	0.405370234510826	1.13281912652744	0.303977272727273	0.123593498839078	8.70186231823058e-29	4.19699521470579e-24	Cacna2d1	human	CACNA2D1_Cacna2d1	Full Lung Dataset	no	no	no	no	no	no	no
Pericyte	SYNPO2	0.290835212656832	1.12829283626383	0.173295454545455	0.0638804548431268	5.29910842406315e-18	2.5558129840099e-13	Synpo2	human	SYNPO2_Synpo2	Full Lung Dataset	no	no	no	no	no	no	no
Pericyte	ESAM	0.389469030456013	1.12760676972955	0.306818181818182	0.125617669821992	2.98322584225346e-26	1.43883965597726e-21	Esam	human	ESAM_Esam	Full Lung Dataset	no	no	yes	no	no	yes	no
Pericyte	SELENOM	0.772307053925592	1.12752489899644	0.559659090909091	0.291421087098887	2.57782581940361e-47	1.24331117095655e-42	Selenom	human	SELENOM_Selenom	Full Lung Dataset	no	no	no	no	no	no	no
Pericyte	TRIB2	0.261588985626492	1.12739707740435	0.1875	0.0698934333511937	2.04063351869164e-19	9.84217952400165e-15	Trib2	human	TRIB2_Trib2	Full Lung Dataset	no	no	no	no	no	no	no
Pericyte	CLEC11A	0.273057612702777	1.12556765285245	0.1875	0.0700125022325415	8.73437353864256e-20	4.21267570142269e-15	Clec11a	human	CLEC11A_Clec11a	Full Lung Dataset	no	no	no	no	no	no	no
Pericyte	PHLDA1	0.588916822474512	1.12128724921964	0.377840909090909	0.165386676192177	2.81865906012916e-35	1.35946745129089e-30	Phlda1	human	PHLDA1_Phlda1	Full Lung Dataset	no	no	no	no	no	yes	no
Pericyte	ENOX1	0.326379679212748	1.11973267087582	0.224431818181818	0.086622611180568	3.63826408091705e-22	1.7547711488671e-17	Enox1	human	ENOX1_Enox1	Full Lung Dataset	no	no	no	no	no	no	no
Pericyte	COL12A1	0.213686265870143	1.11083687775097	0.161931818181818	0.0601893195213431	4.95261061012587e-16	2.38869362336981e-11	Col12a1	human	COL12A1_Col12a1	Full Lung Dataset	no	no	no	no	no	no	no
Pericyte	CFH	0.505631316087572	1.08424077736683	0.372159090909091	0.167172709412395	8.52045515616667e-32	4.10950072637075e-27	NA	human	CFH_NA	Full Lung Dataset	no	no	no	no	no	no	no
Pericyte	AC060765.1	0.229836877345069	1.08180919704267	0.136363636363636	0.0511996189795797	1.93260491120498e-13	9.32114674723274e-09	NA	human	AC060765.1_NA	Full Lung Dataset	no	no	no	no	no	no	no
Pericyte	GPC4	0.390015310157348	1.07087078060768	0.244318181818182	0.100077394772876	1.34843613210854e-23	6.5036423087727e-19	Gpc4	human	GPC4_Gpc4	Full Lung Dataset	no	no	no	no	no	no	no
Pericyte	MYO10	0.635758152339873	1.06517611060479	0.426136363636364	0.20390545930821	8.40048647058549e-37	4.05163862962809e-32	Myo10	human	MYO10_Myo10	Full Lung Dataset	no	no	no	no	no	no	no
Pericyte	RASAL2	0.809527122703702	1.05784826100468	0.616477272727273	0.357861522890992	1.56568716772892e-43	7.55146577867333e-39	Rasal2	human	RASAL2_Rasal2	Full Lung Dataset	no	no	no	no	no	no	no
Pericyte	KANK2	0.31559962860492	1.05029417848505	0.247159090909091	0.103351789009942	1.71166955212706e-21	8.25555341686404e-17	Kank2	human	KANK2_Kank2	Full Lung Dataset	no	no	no	no	no	no	no
Pericyte	MICU3	0.233550690860429	1.04255022245963	0.167613636363636	0.0666785735548014	2.14910313084153e-15	1.03653393103618e-10	Micu3	human	MICU3_Micu3	Full Lung Dataset	no	no	no	no	no	no	no
Pericyte	SDC2	0.478254242902078	1.04078650904193	0.357954545454545	0.164731797344764	4.72040942153379e-29	2.27670066809996e-24	Sdc2	human	SDC2_Sdc2	Full Lung Dataset	no	no	no	no	no	no	no
Pericyte	COL21A1	0.241482851218016	1.0333305407318	0.176136363636364	0.0710841221646723	1.49370321441657e-15	7.20427997345255e-11	NA	human	COL21A1_NA	Full Lung Dataset	no	no	no	no	no	no	no
Pericyte	FLNA	0.856234528060738	1.0291310872946	0.627840909090909	0.375721855093171	3.0968498878124e-48	1.4936416693908e-43	Flna	human	FLNA_Flna	Full Lung Dataset	no	no	no	no	no	no	no
Pericyte	LGALS3BP	0.683548134839628	1.02251146572284	0.491477272727273	0.257962731440138	1.0724460986849e-39	5.17251477856715e-35	Lgals3bp	human	LGALS3BP_Lgals3bp	Full Lung Dataset	no	no	no	no	no	no	no
Pericyte	ANGPT2	0.240456112211952	1.01973737754761	0.181818181818182	0.0745966541644341	2.66618463184221e-15	1.28592750978382e-10	Angpt2	human	ANGPT2_Angpt2	Full Lung Dataset	yes	no	no	no	no	no	no
Pericyte	STARD9	0.305390267608898	1.01647356090085	0.235795454545455	0.100791808060963	2.85217591630334e-19	1.37563296619226e-14	NA	human	STARD9_NA	Full Lung Dataset	no	no	no	no	no	no	no
Pericyte	AEBP1	0.233709697651059	1.01321121914408	0.198863636363636	0.0830505447401322	2.03126674045882e-15	9.79700261590692e-11	Aebp1	human	AEBP1_Aebp1	Full Lung Dataset	no	no	no	no	no	no	no
Pericyte	MGP	0.558820979450999	1.00345852804248	0.477272727272727	0.250818598559267	2.96721257089509e-21	1.43111629506841e-16	Mgp	human	MGP_Mgp	Full Lung Dataset	no	no	no	no	no	no	no
Pericyte	NDRG1	0.675443030258933	1.00191031181621	0.482954545454545	0.255402750491159	5.48459597821763e-36	2.64527548625415e-31	Ndrg1	human	NDRG1_Ndrg1	Full Lung Dataset	no	no	no	no	no	no	no
Pericyte	TSC22D1	0.748191356897675	0.996524133788748	0.625	0.38054414478776	1.54701553515146e-36	7.46141062758899e-32	Tsc22d1	human	TSC22D1_Tsc22d1	Full Lung Dataset	no	no	no	yes	no	no	no
Pericyte	EHD2	0.338034748539853	0.993539903072289	0.278409090909091	0.125319997618622	2.95162929182751e-21	1.42360032374132e-16	Ehd2	human	EHD2_Ehd2	Full Lung Dataset	no	no	no	no	no	no	no
Pericyte	LAPTM4A	1.0319398819135	0.992461495518095	0.784090909090909	0.572602250401858	3.44032044568067e-64	1.65930095415624e-59	Laptm4a	human	LAPTM4A_Laptm4a	Full Lung Dataset	no	no	no	no	no	yes	no
Pericyte	CPE	0.406468861453562	0.992026431900229	0.238636363636364	0.104482943382747	5.35369291965944e-19	2.58213963208094e-14	Cpe	human	CPE_Cpe	Full Lung Dataset	no	no	no	no	yes	no	no
Pericyte	AXL	0.481918442808066	0.9851050240886	0.346590909090909	0.165565279514199	2.71759143726783e-26	1.31072152610865e-21	Axl	human	AXL_Axl	Full Lung Dataset	no	no	no	no	no	no	no
Pericyte	CCN2	0.656216760961793	0.984297785164234	0.40625	0.203786390426862	4.30439736856592e-26	2.07605389483303e-21	Ccn2	human	CCN2_Ccn2	Full Lung Dataset	no	no	no	no	no	no	no
Pericyte	CPM	0.723063302467094	0.975458616700976	0.477272727272727	0.256117163779246	1.26175011338327e-34	6.08554697185883e-30	Cpm	human	CPM_Cpm	Full Lung Dataset	no	no	no	no	no	no	no
Pericyte	EXOG	0.249704329161631	0.970154067822162	0.190340909090909	0.0822170625706971	3.96579027266183e-15	1.91274030640753e-10	Exog	human	EXOG_Exog	Full Lung Dataset	no	no	no	no	no	no	no
Pericyte	EFEMP1	0.518389813727434	0.966034381270936	0.383522727272727	0.19164136452938	1.89282738256509e-26	9.12929574884967e-22	Efemp1	human	EFEMP1_Efemp1	Full Lung Dataset	no	no	no	no	no	no	no
Pericyte	ADGRL2	0.372052591990448	0.963216340662058	0.357954545454545	0.175686134428767	1.4433065202843e-20	6.96121167798319e-16	Adgrl2	human	ADGRL2_Adgrl2	Full Lung Dataset	no	no	no	no	no	no	no
Pericyte	PDLIM7	0.418048970130373	0.954303087229489	0.309659090909091	0.147585878430672	3.43606928208306e-23	1.65725057544148e-18	Pdlim7	human	PDLIM7_Pdlim7	Full Lung Dataset	no	no	no	no	no	no	no
Pericyte	NCALD	0.506695614578328	0.95073645889023	0.383522727272727	0.194022742156337	8.77287060220686e-24	4.23124322015039e-19	Ncald	human	NCALD_Ncald	Full Lung Dataset	no	no	no	no	no	no	no
Pericyte	PARVA	0.48308212372071	0.934004806874985	0.369318181818182	0.187295350360183	2.40736172544021e-26	1.16109463379707e-21	Parva	human	PARVA_Parva	Full Lung Dataset	no	no	no	no	no	no	no
Pericyte	PDLIM3	0.277072712662416	0.933391660127516	0.241477272727273	0.111627076263619	8.00284238924091e-16	3.85985091275478e-11	Pdlim3	human	PDLIM3_Pdlim3	Full Lung Dataset	no	no	no	no	no	no	no
Pericyte	TENT5A	0.559700229585235	0.933209529747997	0.366477272727273	0.185568851580639	1.89475480886382e-27	9.13859191863108e-23	Tent5a	human	TENT5A_Tent5a	Full Lung Dataset	no	no	no	no	no	no	no
Pericyte	INKA2	0.239903130922362	0.932116425073419	0.190340909090909	0.0851342501637197	3.27693714101961e-14	1.58049955248517e-09	Inka2	human	INKA2_Inka2	Full Lung Dataset	no	no	no	no	no	no	no
Pericyte	ANO6	0.599085659833458	0.928593878076872	0.46875	0.258558075846877	1.88595024153925e-32	9.09612660996796e-28	Ano6	human	ANO6_Ano6	Full Lung Dataset	no	no	no	no	no	no	no
Pericyte	GHR	0.247612633088214	0.927527734901994	0.1875	0.084062630231589	1.20984479118018e-13	5.83520241234114e-09	Ghr	human	GHR_Ghr	Full Lung Dataset	no	no	no	no	no	no	no
Pericyte	PDZRN3	0.210577103825831	0.923979758325052	0.170454545454545	0.0758468774185867	5.12458744925484e-12	2.4716397726501e-07	Pdzrn3	human	PDZRN3_Pdzrn3	Full Lung Dataset	no	no	no	no	no	no	no
Pericyte	FILIP1L	0.614161485194941	0.923941281514389	0.46875	0.259451092456986	5.48601458334835e-31	2.64595969369474e-26	Filip1l	human	FILIP1L_Filip1l	Full Lung Dataset	no	no	no	no	no	no	no
Pericyte	APBB2	0.629952935145379	0.913992529161013	0.491477272727273	0.279276061201405	1.72975618030573e-30	8.34278703323258e-26	Apbb2	human	APBB2_Apbb2	Full Lung Dataset	no	no	no	no	no	no	no
Pericyte	EPAS1	0.576313643351317	0.911428336882431	0.644886363636364	0.421503839971423	1.35246430664515e-22	6.5230705973802e-18	Epas1	human	EPAS1_Epas1	Full Lung Dataset	no	no	yes	no	no	no	yes
Pericyte	MT1A	0.298824649129599	0.911152183130694	0.144886363636364	0.0642376614871703	2.2775056328018e-10	1.09846374175664e-05	NA	human	MT1A_NA	Full Lung Dataset	no	no	no	no	no	no	no
Pericyte	TCIM	0.437514045599618	0.910931784680459	0.315340909090909	0.156575578972436	1.30017631313797e-19	6.27088037589575e-15	Tcim	human	TCIM_Tcim	Full Lung Dataset	no	no	no	no	no	no	no
Pericyte	RHOB	0.810154978476269	0.910024305344374	0.639204545454545	0.4158480681074	8.78727416492291e-35	4.23819020248397e-30	Rhob	human	RHOB_Rhob	Full Lung Dataset	no	no	no	yes	no	no	no
Pericyte	RGS16	0.366075045196262	0.909911325642413	0.198863636363636	0.0912662975531345	2.85721090913414e-14	1.37806139358449e-09	Rgs16	human	RGS16_Rgs16	Full Lung Dataset	yes	no	no	no	no	no	no
Pericyte	CASC15	0.441764282564937	0.909822525026626	0.303977272727273	0.149848187176281	5.78403166634227e-21	2.78969631299354e-16	NA	human	CASC15_NA	Full Lung Dataset	no	no	no	no	no	no	no
Pericyte	SPECC1	0.218677952800002	0.907957280091339	0.170454545454545	0.0769780317913913	4.99631082815088e-12	2.40977067552545e-07	Specc1	human	SPECC1_Specc1	Full Lung Dataset	no	no	no	no	no	no	no
Pericyte	PKIG	0.460811088351755	0.90785542004353	0.389204545454545	0.204679407036971	3.22184726882443e-24	1.55392915622671e-19	Pkig	human	PKIG_Pkig	Full Lung Dataset	no	no	no	no	no	no	no
Pericyte	SYTL2	0.287770828703572	0.907686297494353	0.235795454545455	0.111091266297553	2.01000836511925e-15	9.69447134580668e-11	Sytl2	human	SYTL2_Sytl2	Full Lung Dataset	no	no	no	no	no	no	no
Pericyte	IGFBP6	0.272150321277596	0.905928305816452	0.230113636363636	0.108174078704531	6.01440368779308e-14	2.90080704265948e-09	Igfbp6	human	IGFBP6_Igfbp6	Full Lung Dataset	no	no	no	no	no	no	no
Pericyte	SPRY1	0.37379505281016	0.905010552956426	0.309659090909091	0.153896529142109	4.23117759511621e-19	2.0407392659005e-14	Spry1	human	SPRY1_Spry1	Full Lung Dataset	yes	no	no	no	no	no	no
Pericyte	EFEMP2	0.215099748627286	0.895439748310455	0.167613636363636	0.076442221825326	7.42597238856025e-12	3.58162074272649e-07	Efemp2	human	EFEMP2_Efemp2	Full Lung Dataset	no	no	no	no	no	no	no
Pericyte	CNN3	0.581267512240946	0.893323494642287	0.482954545454545	0.276597011371078	2.68856387922746e-28	1.2967212445902e-23	Cnn3	human	CNN3_Cnn3	Full Lung Dataset	no	no	no	no	no	yes	no
Pericyte	CRIP2	0.478367425331378	0.892392789511018	0.443181818181818	0.245996308864678	7.96722585866618e-23	3.84267270389329e-18	Crip2	human	CRIP2_Crip2	Full Lung Dataset	no	yes	no	no	no	no	no
Pericyte	RASD1	0.319415252061262	0.89080364116684	0.190340909090909	0.0884086444007859	1.30096252470295e-13	6.27467235289479e-09	Rasd1	human	RASD1_Rasd1	Full Lung Dataset	no	no	no	no	no	no	no
Pericyte	SETBP1	0.509071867745458	0.88972022823295	0.394886363636364	0.211585402155147	1.57922203993707e-24	7.61674582082048e-20	Setbp1	human	SETBP1_Setbp1	Full Lung Dataset	no	no	no	yes	no	no	no
Pericyte	CYTH3	0.388860707458706	0.889699656353706	0.3125	0.157647198904566	4.63137075452459e-20	2.23375642861475e-15	Cyth3	human	CYTH3_Cyth3	Full Lung Dataset	no	no	no	no	no	no	no
Pericyte	STOM	0.828028619946705	0.889685640850226	0.636363636363636	0.41781270464964	7.58511352716834e-40	3.65837610528856e-35	Stom	human	STOM_Stom	Full Lung Dataset	no	no	no	yes	no	no	no
Pericyte	ITGB1	0.883930570627234	0.889064985945718	0.727272727272727	0.522117044710365	4.8264849147718e-51	2.32786193924359e-46	Itgb1	human	ITGB1_Itgb1	Full Lung Dataset	no	no	no	no	no	no	no
Pericyte	HMGA2	0.383397161084364	0.887129181957968	0.289772727272727	0.144192415312258	5.09874238182976e-17	2.45917443818031e-12	NA	human	HMGA2_NA	Full Lung Dataset	no	no	no	no	no	no	no
Pericyte	GPM6B	0.261682539286683	0.887102138511206	0.207386363636364	0.0976960171459189	1.34516466031852e-13	6.48786367318224e-09	Gpm6b	human	GPM6B_Gpm6b	Full Lung Dataset	no	no	no	no	no	no	no
Pericyte	RUNX1T1	0.255270756341349	0.88705617861344	0.238636363636364	0.114722867178663	5.20640876326846e-14	2.51110301061201e-09	Runx1t1	human	RUNX1T1_Runx1t1	Full Lung Dataset	no	no	no	no	no	no	no
Pericyte	LPP	1.03105890537865	0.877210793172574	0.818181818181818	0.650413764362684	9.74930373672105e-53	4.70218668525793e-48	Lpp	human	LPP_Lpp	Full Lung Dataset	no	no	no	no	no	no	no
Pericyte	UBA2	0.648886840807587	0.870107638590626	0.480113636363636	0.278978388998035	3.7836232676003e-34	1.8248793381963e-29	Uba2	human	UBA2_Uba2	Full Lung Dataset	no	no	no	no	no	no	no
Pericyte	RFTN1	0.584941501542403	0.868036970822141	0.480113636363636	0.279395130082753	4.42987707743992e-28	2.13657401322005e-23	Rftn1	human	RFTN1_Rftn1	Full Lung Dataset	no	no	no	yes	no	no	no
Pericyte	ASIP	0.361246810811889	0.848588973163459	0.289772727272727	0.149014705006846	3.56728883556591e-15	1.72053907828179e-10	a	human	ASIP_a	Full Lung Dataset	no	no	no	no	no	no	no
Pericyte	SORT1	0.484136142856979	0.844383588160178	0.335227272727273	0.178424718699768	2.71421365266411e-22	1.30909238681643e-17	Sort1	human	SORT1_Sort1	Full Lung Dataset	no	no	no	no	no	no	no
Pericyte	PTK2	0.653968515657892	0.843023516040487	0.590909090909091	0.383104125736739	7.11426637170502e-33	3.43128181373705e-28	Ptk2	human	PTK2_Ptk2	Full Lung Dataset	no	no	no	no	no	no	no
Pericyte	PPP1R12A	0.816763198479543	0.840654884918801	0.653409090909091	0.448056200511996	4.1259969333125e-45	1.99000958090595e-40	Ppp1r12a	human	PPP1R12A_Ppp1r12a	Full Lung Dataset	no	no	no	no	no	no	no
Pericyte	PDGFA	0.213317374309874	0.840068604247304	0.181818181818182	0.0879919033160683	2.19343563687456e-11	1.05791594202097e-06	Pdgfa	human	PDGFA_Pdgfa	Full Lung Dataset	no	no	no	no	no	no	no
Pericyte	VCL	0.583546198824717	0.837839933381271	0.477272727272727	0.283205334285884	1.64562304805569e-27	7.9370045230774e-23	Vcl	human	VCL_Vcl	Full Lung Dataset	no	no	no	no	no	yes	no
Pericyte	DPYSL2	0.653018919531477	0.83617653876628	0.525568181818182	0.324284098350896	1.73236886434394e-32	8.35538826961725e-28	Dpysl2	human	DPYSL2_Dpysl2	Full Lung Dataset	no	no	no	no	no	no	no
Pericyte	CES1	0.349259816265988	0.821668028630892	0.261363636363636	0.135024111448473	7.29086616944269e-15	3.51645766218391e-10	NA	human	CES1_NA	Full Lung Dataset	no	no	no	no	no	no	no
Pericyte	CACNA1D	0.301991868334702	0.81644761256742	0.201704545454545	0.100910876942311	3.54358778532345e-12	1.70910782473936e-07	Cacna1d	human	CACNA1D_Cacna1d	Full Lung Dataset	no	no	no	no	no	no	no
Pericyte	CACNB2	0.331032381921411	0.815229002084842	0.235795454545455	0.120557242364708	3.33587348838126e-13	1.60892514218117e-08	Cacnb2	human	CACNB2_Cacnb2	Full Lung Dataset	no	no	no	no	no	no	no
Pericyte	UACA	0.347218342008705	0.803668113215235	0.301136363636364	0.162052747514437	5.28410970159169e-16	2.54857895017469e-11	Uaca	human	UACA_Uaca	Full Lung Dataset	no	no	no	no	no	no	no
Pericyte	MAP3K20	0.469091026681192	0.797954661679237	0.397727272727273	0.229386199916652	1.92041865808186e-22	9.26237122979463e-18	Map3k20	human	MAP3K20_Map3k20	Full Lung Dataset	no	no	no	no	no	no	no
Pericyte	ID4	0.204984288001513	0.79779635248994	0.181818181818182	0.0914449008751563	3.52776877898096e-10	1.70147815979031e-05	Id4	human	ID4_Id4	Full Lung Dataset	no	no	no	no	no	no	no
Pericyte	STEAP4	0.300476977099262	0.796757948368236	0.184659090909091	0.0931118652140263	4.16110604657994e-11	2.00694305732597e-06	Steap4	human	STEAP4_Steap4	Full Lung Dataset	no	no	no	no	no	no	no
Pericyte	DMD	0.636432080511663	0.795892912776629	0.474431818181818	0.289456450556647	1.15569033183801e-26	5.57401003948789e-22	Dmd	human	DMD_Dmd	Full Lung Dataset	no	no	no	no	no	no	no
Pericyte	OTULINL	0.356375703946738	0.793138468970773	0.252840909090909	0.133178543787581	4.89979870387363e-15	2.36322191286529e-10	Otulinl	human	OTULINL_Otulinl	Full Lung Dataset	no	no	no	no	no	no	no
Pericyte	IGFBP2	0.345567089242142	0.78819004420468	0.264204545454545	0.14073941775317	5.1290874925328e-14	2.47381018852349e-09	Igfbp2	human	IGFBP2_Igfbp2	Full Lung Dataset	no	no	no	no	no	no	no
Pericyte	PARD3	0.641546905966985	0.786764431900954	0.522727272727273	0.33267845448592	9.63314111594924e-26	4.64616029163348e-21	Pard3	human	PARD3_Pard3	Full Lung Dataset	no	no	no	no	no	no	no
Pericyte	SEPT11	0.541281461054723	0.781931974160165	0.426136363636364	0.253735786152289	1.86504021761628e-24	8.99527547358506e-20	Sept11	human	SEPT11_Sept11	Full Lung Dataset	no	no	no	no	no	no	no
Pericyte	ROCK2	0.57123390284098	0.779218798529813	0.463068181818182	0.283562540929928	9.15574280200398e-26	4.41590631083454e-21	Rock2	human	ROCK2_Rock2	Full Lung Dataset	no	no	no	no	no	no	no
Pericyte	MAGI2-AS3	0.209535940210472	0.779093900578152	0.167613636363636	0.0850747157230458	1.3069128964705e-09	6.30337159096688e-05	NA	human	MAGI2-AS3_NA	Full Lung Dataset	no	no	no	no	no	no	no
Pericyte	CAV1	0.432895477444569	0.77239969241955	0.5	0.315949276656546	7.85385733910699e-14	3.78799393322469e-09	Cav1	human	CAV1_Cav1	Full Lung Dataset	no	yes	no	no	no	no	no
Pericyte	ARHGAP29	0.397651563620567	0.769378929955051	0.386363636363636	0.226052271238912	4.01840038985791e-16	1.93811469203237e-11	Arhgap29	human	ARHGAP29_Arhgap29	Full Lung Dataset	no	yes	no	no	no	no	no
Pericyte	CD4	0.315620599445815	0.769377240242855	0.25	0.134190629279038	5.25926885468786e-14	2.5365979613045e-09	Cd4	human	CD4_Cd4	Full Lung Dataset	no	no	no	no	no	no	no
Pericyte	MDK	0.310666801255728	0.766341387239637	0.269886363636364	0.146990534023933	8.6496864552752e-14	4.17183027424378e-09	Mdk	human	MDK_Mdk	Full Lung Dataset	no	no	no	no	no	no	no
Pericyte	SEPT7	0.91686696589103	0.765668637218301	0.710227272727273	0.531940227421563	5.46459700632968e-52	2.63562978212287e-47	Sept7	human	SEPT7_Sept7	Full Lung Dataset	no	no	no	no	no	no	no
Pericyte	ZEB2	0.43496363068937	0.76161113096126	0.5625	0.37494790736441	1.904734314655e-14	9.18672407301253e-10	Zeb2	human	ZEB2_Zeb2	Full Lung Dataset	no	no	no	no	no	no	no
Pericyte	EPB41L2	0.447657665748686	0.760235743942441	0.411931818181818	0.246889325474787	1.57926486166971e-19	7.61695235431916e-15	Epb41l2	human	EPB41L2_Epb41l2	Full Lung Dataset	no	no	no	no	no	yes	no
Pericyte	ZFHX3	0.675991519458493	0.757677920334992	0.536931818181818	0.352027147704947	3.03608271250043e-30	1.46433305306608e-25	Zfhx3	human	ZFHX3_Zfhx3	Full Lung Dataset	no	no	no	no	no	yes	no
Pericyte	DGKH	0.506569289039554	0.756738137223041	0.4375	0.267488241947967	5.38644081217404e-21	2.59793426811966e-16	Dgkh	human	DGKH_Dgkh	Full Lung Dataset	no	no	no	no	no	no	no
Pericyte	GNG12-AS1	0.202055382027584	0.750170778740824	0.153409090909091	0.0793594094183485	1.66223370391618e-08	0.000801711937735812	NA	human	GNG12-AS1_NA	Full Lung Dataset	no	no	no	no	no	no	no
Pericyte	RAPGEF5	0.414932102561694	0.746064496116686	0.369318181818182	0.217598380663214	8.78488046566341e-16	4.23703569739412e-11	Rapgef5	human	RAPGEF5_Rapgef5	Full Lung Dataset	no	yes	no	no	no	no	no
Pericyte	FILIP1	0.289445635662022	0.742701393950369	0.241477272727273	0.131987854974103	5.19649913909051e-12	2.50632349977474e-07	Filip1	human	FILIP1_Filip1	Full Lung Dataset	no	no	no	no	no	no	no
Pericyte	THBS1	0.423431813325373	0.741007890161815	0.363636363636364	0.214323986426148	3.42153254578002e-14	1.65023936215516e-09	Thbs1	human	THBS1_Thbs1	Full Lung Dataset	no	no	no	no	no	no	no
Pericyte	ADIRF	0.622862949653277	0.73997031981951	0.539772727272727	0.358695005060427	2.81904985120213e-18	1.3596559337333e-13	NA	human	ADIRF_NA	Full Lung Dataset	no	no	no	no	no	no	no
Pericyte	CTNNA2	0.284172715488159	0.730846883742722	0.238636363636364	0.131571113889385	6.82615090509178e-11	3.29232084303481e-06	Ctnna2	human	CTNNA2_Ctnna2	Full Lung Dataset	no	no	no	no	no	no	no
Pericyte	ST5	0.371809608421453	0.720237347295694	0.286931818181818	0.164136452938025	2.72295195212547e-14	1.31330695602964e-09	St5	human	ST5_St5	Full Lung Dataset	no	no	no	no	no	yes	no
Pericyte	DOCK6	0.250700976299691	0.719764344204546	0.21875	0.12043817348336	2.31666739572913e-10	1.11735185163411e-05	Dock6	human	DOCK6_Dock6	Full Lung Dataset	no	yes	no	no	no	no	no
Pericyte	CD63	0.647394328390451	0.718362269459007	0.786931818181818	0.641840804905638	9.9369622452376e-25	4.79269626050055e-20	Cd63	human	CD63_Cd63	Full Lung Dataset	yes	no	no	no	no	no	no
Pericyte	CEBPD	0.75592169249997	0.715767164690685	0.596590909090909	0.419301065666488	4.04439002429623e-29	1.95064975261832e-24	Cebpd	human	CEBPD_Cebpd	Full Lung Dataset	no	no	no	no	yes	no	no
Pericyte	ADGRL3	0.229399710184425	0.705672582130998	0.161931818181818	0.0876346966720248	8.39164011346602e-08	0.00404737194312579	Adgrl3	human	ADGRL3_Adgrl3	Full Lung Dataset	no	no	no	no	no	no	no
Pericyte	CNNM2	0.282418933217708	0.70071594432842	0.235795454545455	0.133238078228255	6.1258205589447e-11	2.95454451378462e-06	Cnnm2	human	CNNM2_Cnnm2	Full Lung Dataset	no	no	no	no	no	no	no
Pericyte	PDE1A	0.227728735694499	0.70070782874889	0.153409090909091	0.0830505447401322	1.32175364967814e-07	0.00637495002776265	Pde1a	human	PDE1A_Pde1a	Full Lung Dataset	no	no	no	no	no	no	no
Pericyte	PAWR	0.377222369569284	0.698433637897009	0.318181818181818	0.188724176936358	3.27481847418282e-15	1.57947769828311e-10	Pawr	human	PAWR_Pawr	Full Lung Dataset	no	no	no	no	no	no	no
Pericyte	PBX1	0.454809226325218	0.697157851221588	0.389204545454545	0.241114484729416	2.6528111942116e-17	1.2794773670802e-12	Pbx1	human	PBX1_Pbx1	Full Lung Dataset	no	no	no	no	no	no	no
Pericyte	TEAD1	0.473684790304981	0.689565780759978	0.423295454545455	0.269333809608859	2.50388060383919e-18	1.20764665403768e-13	Tead1	human	TEAD1_Tead1	Full Lung Dataset	no	no	no	no	no	no	no
Pericyte	PLS3	0.38208649617141	0.681394510679856	0.377840909090909	0.235280109543371	5.77953516277295e-15	2.78752760435702e-10	Pls3	human	PLS3_Pls3	Full Lung Dataset	no	no	no	no	no	yes	no
Pericyte	SUMO2	0.459950076785653	0.680411339491575	0.357954545454545	0.220456033815562	1.10935077335655e-16	5.350509714976e-12	NA	human	SUMO2_NA	Full Lung Dataset	no	no	no	no	no	no	no
Pericyte	PARM1	0.232171832655709	0.673522685389535	0.196022727272727	0.111091266297553	8.59648073937548e-09	0.000414616862540819	Parm1	human	PARM1_Parm1	Full Lung Dataset	no	no	no	no	no	no	no
Pericyte	MT1M	0.330772344549353	0.671012317643279	0.25	0.14603798297315	4.31677677017542e-09	0.000208202460402331	NA	human	MT1M_NA	Full Lung Dataset	no	no	no	no	no	no	no
Pericyte	JAG1	0.262259900703413	0.667250048027037	0.221590909090909	0.127939513008275	9.91938960052612e-10	4.78422079822975e-05	Jag1	human	JAG1_Jag1	Full Lung Dataset	no	no	no	no	no	no	no
Pericyte	PERP	0.384007377569731	0.646700083566195	0.352272727272727	0.222003929273084	1.66048969901538e-13	8.00870786732107e-09	Perp	human	PERP_Perp	Full Lung Dataset	no	no	no	no	no	no	no
Pericyte	SEPT7P2	0.209285777800985	0.644546873517547	0.190340909090909	0.110376853009466	7.1019627833716e-08	0.00342534767004796	NA	human	SEPT7P2_NA	Full Lung Dataset	no	no	no	no	no	no	no
Pericyte	NKAIN2	0.366422616848469	0.643752779751255	0.28125	0.170923379174853	4.58099280515319e-10	2.20945863985343e-05	Nkain2	human	NKAIN2_Nkain2	Full Lung Dataset	no	no	no	no	no	no	no
Pericyte	SORBS3	0.317299668396828	0.642739003555939	0.267045454545455	0.161219265345002	1.28613181180341e-11	6.20314234150903e-07	Sorbs3	human	SORBS3_Sorbs3	Full Lung Dataset	no	no	no	no	no	no	no
Pericyte	PPP1CB	0.514000788700336	0.642048459853277	0.40625	0.264928260998988	2.92916148740999e-18	1.41276387699271e-13	Ppp1cb	human	PPP1CB_Ppp1cb	Full Lung Dataset	no	no	no	no	no	no	no
Pericyte	SYN3	0.243248473030644	0.64135933575257	0.221590909090909	0.130856700601298	1.04662954155956e-08	0.000504799894189593	Syn3	human	SYN3_Syn3	Full Lung Dataset	no	no	no	no	no	no	no
Pericyte	CRTC3	0.372695851326234	0.640205292647483	0.34375	0.216705364053105	4.14799365625228e-14	2.00061882034704e-09	Crtc3	human	CRTC3_Crtc3	Full Lung Dataset	no	no	no	no	no	no	no
Pericyte	BSG	0.721981451932043	0.634204953597233	0.619318181818182	0.462820741799131	8.96415708778225e-34	4.32350260500825e-29	Bsg	human	BSG_Bsg	Full Lung Dataset	no	no	no	no	no	no	no
Pericyte	ECE1	0.364875694158581	0.632798824441451	0.392045454545455	0.255343216050485	7.16054624790992e-14	3.45360306082943e-09	Ece1	human	ECE1_Ece1	Full Lung Dataset	no	no	no	no	no	no	no
Pericyte	DACH1	0.273023769577639	0.631971590582903	0.221590909090909	0.131928320533429	2.00197795921164e-08	0.000965573989507364	Dach1	human	DACH1_Dach1	Full Lung Dataset	no	no	yes	no	no	no	no
Pericyte	ASAP1	0.679848433184233	0.627023419263309	0.619318181818182	0.464606775019349	5.15378064564785e-26	2.48571994320242e-21	Asap1	human	ASAP1_Asap1	Full Lung Dataset	no	no	no	no	no	no	no
Pericyte	ILK	0.454997237172568	0.626897942636822	0.394886363636364	0.258736679168899	1.08982703356148e-17	5.25634476557037e-13	Ilk	human	ILK_Ilk	Full Lung Dataset	no	no	no	no	no	no	no
Pericyte	NAPA	0.371923777975641	0.626052809475288	0.286931818181818	0.177472167648985	1.39089119954237e-12	6.7084073445128e-08	Napa	human	NAPA_Napa	Full Lung Dataset	no	no	no	no	no	no	no
Pericyte	RTL8C	0.335446839999783	0.625381543586861	0.28125	0.173542894564506	6.39604672660745e-12	3.08487729671004e-07	NA	human	RTL8C_NA	Full Lung Dataset	no	no	no	no	no	no	no
Pericyte	VIM	0.420119853057249	0.624786766997522	0.752840909090909	0.618979579686849	3.63710564940599e-07	0.01754212425765	Vim	human	VIM_Vim	Full Lung Dataset	no	no	no	no	no	no	no
Pericyte	TCF4	0.454157300249313	0.624465207638318	0.576704545454545	0.421622908852771	1.45834883406467e-14	7.03376226157732e-10	Tcf4	human	TCF4_Tcf4	Full Lung Dataset	no	yes	no	no	no	no	no
Pericyte	NCK2	0.240565282384463	0.616467995398011	0.221590909090909	0.133714353753646	1.84251172897216e-08	0.000888661832000563	Nck2	human	NCK2_Nck2	Full Lung Dataset	no	no	no	no	no	no	no
Pericyte	PDZD2	0.44110661528	0.613060147091811	0.34375	0.221349050425671	1.97899009094104e-14	9.54486710761772e-10	Pdzd2	human	PDZD2_Pdzd2	Full Lung Dataset	no	no	no	no	no	no	no
Pericyte	KIAA1109	0.428286233537074	0.609005270245818	0.409090909090909	0.27373935821873	5.26125294428816e-16	2.53755490755962e-11	4932438A13Rik	human	KIAA1109_4932438A13Rik	Full Lung Dataset	no	no	no	no	no	no	no
Pericyte	RND3	0.258591277701208	0.606622596426392	0.247159090909091	0.152289099243913	5.88451404342209e-09	0.000283815996828291	Rnd3	human	RND3_Rnd3	Full Lung Dataset	no	no	no	no	no	no	no
Pericyte	MT1E	0.482455608698417	0.60064634786347	0.4375	0.299160564386498	6.79954740861455e-13	3.27948971064888e-08	NA	human	MT1E_NA	Full Lung Dataset	no	no	no	no	no	no	no
Pericyte	ZBTB38	0.453025844498123	0.600242490285316	0.403409090909091	0.270822170625707	2.28837427036077e-16	1.1037057943377e-11	Zbtb38	human	ZBTB38_Zbtb38	Full Lung Dataset	no	no	no	no	no	no	no
Pericyte	SLC44A2	0.41285948984418	0.599526069680916	0.346590909090909	0.22587366791689	1.01837306929194e-13	4.91171515050195e-09	Slc44a2	human	SLC44A2_Slc44a2	Full Lung Dataset	no	no	no	no	no	no	no
Pericyte	ZBTB16	0.496870339228847	0.597008923788856	0.514204545454545	0.368101446686908	5.54712915614111e-16	2.67543586329842e-11	Zbtb16	human	ZBTB16_Zbtb16	Full Lung Dataset	no	no	yes	no	no	no	no
Pericyte	ACTB	0.805863986192453	0.596573338077079	0.866477272727273	0.779841638387807	4.78100390539417e-23	2.30592599361066e-18	Actb	human	ACTB_Actb	Full Lung Dataset	no	no	no	no	no	no	no
Pericyte	LARGE1	0.424303425542617	0.59409544244243	0.372159090909091	0.246829791034113	2.3231427662725e-14	1.12047498760089e-09	Large1	human	LARGE1_Large1	Full Lung Dataset	no	no	no	no	no	no	no
Pericyte	TLE1	0.340216743623311	0.586634961921576	0.3125	0.202178960528666	4.36048986564958e-11	2.10310786710145e-06	Tle1	human	TLE1_Tle1	Full Lung Dataset	no	no	no	no	no	no	no
Pericyte	TXNIP	0.56900118582931	0.585083945373577	0.71875	0.586652378400905	2.26217718442047e-16	1.09107067781784e-11	Txnip	human	TXNIP_Txnip	Full Lung Dataset	no	no	no	no	no	no	no
Pericyte	TSPYL2	0.357153891750409	0.5814763382415	0.3125	0.203012442698101	4.18266812111829e-11	2.01734266149656e-06	Tspyl2	human	TSPYL2_Tspyl2	Full Lung Dataset	no	no	no	no	no	no	no
Pericyte	PTPRD	0.428886781269703	0.5775913587644	0.306818181818182	0.199380841816991	3.27814077644242e-12	1.58108007788594e-07	Ptprd	human	PTPRD_Ptprd	Full Lung Dataset	no	no	no	no	no	no	no
Pericyte	LPAR1	0.255683073119102	0.577161589969384	0.193181818181818	0.11906888134786	2.48832298745344e-07	0.0120014306007867	Lpar1	human	LPAR1_Lpar1	Full Lung Dataset	no	no	no	no	no	no	no
Pericyte	AKAP12	0.206605242902442	0.577014770883492	0.275568181818182	0.176460082157528	6.63348113575875e-07	0.031993942865878	Akap12	human	AKAP12_Akap12	Full Lung Dataset	no	no	no	no	no	no	no
Pericyte	CFL2	0.216538195090366	0.56691517857779	0.190340909090909	0.118235399178425	7.30288143126323e-07	0.0352225274311257	Cfl2	human	CFL2_Cfl2	Full Lung Dataset	no	no	no	no	no	no	no
Pericyte	TASP1	0.354230712133342	0.56202726185199	0.309659090909091	0.204024528189558	3.99014226419062e-11	1.92448551544178e-06	Tasp1	human	TASP1_Tasp1	Full Lung Dataset	no	no	no	no	no	no	no
Pericyte	KALRN	0.248490514644094	0.560416083537276	0.269886363636364	0.174733583377984	1.70919911308211e-07	0.00824363824230633	Kalrn	human	KALRN_Kalrn	Full Lung Dataset	no	no	no	no	no	no	no
Pericyte	NRXN1	0.231883681330477	0.559066049536329	0.207386363636364	0.130678097279276	5.00855408669867e-07	0.0241567572155564	Nrxn1	human	NRXN1_Nrxn1	Full Lung Dataset	no	no	no	no	no	no	no
Pericyte	MAGED2	0.331912788020741	0.557004367710074	0.3125	0.207001250223254	3.40851789567461e-11	1.64396226626282e-06	Maged2	human	MAGED2_Maged2	Full Lung Dataset	no	no	no	no	no	no	no
Pericyte	FRMD4B	0.56380735212896	0.554057989162919	0.471590909090909	0.339048639638031	2.17913920926968e-18	1.05102063202286e-13	Frmd4b	human	FRMD4B_Frmd4b	Full Lung Dataset	no	no	no	no	no	no	no
Pericyte	PTMS	0.530301233795422	0.550444711040937	0.488636363636364	0.355301541942013	8.37771126508499e-20	4.04065392026314e-15	NA	human	PTMS_NA	Full Lung Dataset	no	no	no	no	no	no	no
Pericyte	ENAH	0.338261074081695	0.55011237183074	0.295454545454545	0.195213430969816	3.64683818325329e-10	1.7589065241649e-05	Enah	human	ENAH_Enah	Full Lung Dataset	no	no	no	no	no	no	no
Pericyte	FRMD4A	0.381277802172531	0.547671481968734	0.369318181818182	0.253259510626898	4.08594551318655e-12	1.970692380465e-07	Frmd4a	human	FRMD4A_Frmd4a	Full Lung Dataset	no	no	no	no	no	no	no
Pericyte	TUBA1A	0.488871614040685	0.546538090061053	0.508522727272727	0.374590700720367	1.65356962575705e-16	7.97533166198883e-12	Tuba1a	human	TUBA1A_Tuba1a	Full Lung Dataset	no	no	no	no	no	no	no
Pericyte	MT-ND3	0.447987180995391	0.54592923770612	0.650568181818182	0.518425909388581	1.27759345325234e-07	0.00616196098438137	mt-Nd3	human	MT-ND3_mt-Nd3	Full Lung Dataset	no	no	no	no	no	no	no
Pericyte	TANC1	0.376496713390168	0.538261652603294	0.409090909090909	0.288027623980473	7.41827310432045e-12	3.5779073009448e-07	Tanc1	human	TANC1_Tanc1	Full Lung Dataset	no	yes	no	no	no	no	no
Pericyte	SERPINH1	0.245528082922463	0.533216772165701	0.25	0.164076918497351	1.06293822145013e-07	0.00512665733587611	Serpinh1	human	SERPINH1_Serpinh1	Full Lung Dataset	no	no	no	no	no	no	no
Pericyte	HIP1	0.518065489878771	0.526413934715535	0.502840909090909	0.373995356313627	1.71863540658799e-16	8.28915042951453e-12	Hip1	human	HIP1_Hip1	Full Lung Dataset	no	no	no	no	no	no	no
Pericyte	CTDSPL	0.256406985661477	0.525622840470212	0.227272727272727	0.148657498362803	2.37291983385197e-07	0.0114448296506514	Ctdspl	human	CTDSPL_Ctdspl	Full Lung Dataset	no	no	no	no	no	no	no
Pericyte	RPS6KA2	0.425920148093126	0.523800886704406	0.383522727272727	0.269512412930881	2.86638402155499e-13	1.38248567743619e-08	Rps6ka2	human	RPS6KA2_Rps6ka2	Full Lung Dataset	no	no	no	no	no	no	no
Pericyte	MT-ND4L	0.875306736946699	0.517114424396881	0.642045454545455	0.516342203964994	1.03980959103843e-20	5.01510563853746e-16	mt-Nd4l	human	MT-ND4L_mt-Nd4l	Full Lung Dataset	no	no	no	no	no	no	no
Pericyte	TGFBR3	0.293942143042345	0.515660669384461	0.318181818181818	0.218312793951301	5.72507156298476e-08	0.00276125926554318	Tgfbr3	human	TGFBR3_Tgfbr3	Full Lung Dataset	no	no	no	no	no	yes	no
Pericyte	CDC42EP4	0.245055401750914	0.515358392695842	0.232954545454545	0.15407513246413	2.59131444499022e-07	0.0124981686996323	Cdc42ep4	human	CDC42EP4_Cdc42ep4	Full Lung Dataset	no	no	no	no	no	no	no
Pericyte	RBMS3	0.297744238306928	0.513943008882261	0.323863636363636	0.223075549205215	1.30428518714854e-08	0.000629069788613611	Rbms3	human	RBMS3_Rbms3	Full Lung Dataset	no	no	no	no	no	no	no
Pericyte	AOPEP	0.46867706995449	0.513030242967488	0.465909090909091	0.343156516044532	2.27228164492002e-15	1.09594416016137e-10	Aopep	human	AOPEP_Aopep	Full Lung Dataset	no	no	no	no	no	no	no
Pericyte	MT-RNR2	0.749129566962061	0.505960594469756	0.713068181818182	0.599035542061082	4.04652219140448e-12	1.9516781181363e-07	NA	human	MT-RNR2_NA	Full Lung Dataset	no	no	no	no	no	no	no
Pericyte	RTL8A	0.23167438902725	0.505821199210525	0.213068181818182	0.140918021075192	9.50594625995893e-07	0.0458481294064079	NA	human	RTL8A_NA	Full Lung Dataset	no	no	no	no	no	no	no
Pericyte	GDI1	0.277763549523769	0.505353602900622	0.241477272727273	0.16163600642972	6.37702671125284e-08	0.00307570375310436	Gdi1	human	GDI1_Gdi1	Full Lung Dataset	no	no	no	no	no	no	no
Pericyte	PPM1L	0.28165395865877	0.499162036661213	0.286931818181818	0.196761326427338	3.02417690191561e-08	0.00145859076156292	Ppm1l	human	PPM1L_Ppm1l	Full Lung Dataset	no	no	no	no	no	no	no
Pericyte	CD151	0.435095133863981	0.488977212538782	0.5	0.380127403703042	7.60261197540578e-15	3.66681578185796e-10	Cd151	human	CD151_Cd151	Full Lung Dataset	no	no	no	no	no	no	no
Pericyte	SLC38A2	0.577127404032751	0.48740911961917	0.545454545454545	0.42418288980175	9.04687591379909e-21	4.36339872198444e-16	Slc38a2	human	SLC38A2_Slc38a2	Full Lung Dataset	yes	no	no	no	no	no	no
Pericyte	CARMIL1	0.443743582573086	0.484439237581422	0.369318181818182	0.265404536524379	4.97515004568678e-12	2.39956461853519e-07	Carmil1	human	CARMIL1_Carmil1	Full Lung Dataset	no	no	no	no	no	no	no
Pericyte	HMOX2	0.357163311240577	0.48396628180433	0.323863636363636	0.228314579984521	2.58365460677847e-10	1.24612245339532e-05	Hmox2	human	HMOX2_Hmox2	Full Lung Dataset	no	no	no	yes	no	no	no
Pericyte	LINC00486	0.49829500817173	0.470153499807493	0.477272727272727	0.363338691432994	4.60413625519071e-12	2.22062095724103e-07	NA	human	LINC00486_NA	Full Lung Dataset	no	no	no	no	no	no	no
Pericyte	ARL3	0.273823085724888	0.460139650694724	0.272727272727273	0.191879502292076	6.47122230753655e-08	0.00312113523114795	Arl3	human	ARL3_Arl3	Full Lung Dataset	no	no	no	no	no	no	no
Pericyte	TCEAL4	0.436103753513152	0.458202828583509	0.414772727272727	0.309698160385783	3.03923399196033e-13	1.46585294666239e-08	NA	human	TCEAL4_NA	Full Lung Dataset	no	no	no	no	no	no	no
Pericyte	SYPL1	0.43547215719853	0.455419745141781	0.414772727272727	0.310293504792522	2.5447655743867e-13	1.22736588418245e-08	Sypl	human	SYPL1_Sypl	Full Lung Dataset	no	no	no	no	no	no	no
Pericyte	C12orf57	0.499474707221996	0.453724474772096	0.551136363636364	0.438054414478776	3.16587013093003e-18	1.52693082284886e-13	Grcc10	human	C12orf57_Grcc10	Full Lung Dataset	no	no	no	no	no	no	no
Pericyte	MEF2C	0.429336825057161	0.44532630879342	0.465909090909091	0.35857593617908	2.65707802149014e-11	1.28153530054491e-06	Mef2c	human	MEF2C_Mef2c	Full Lung Dataset	no	no	no	no	no	no	no
Pericyte	SARS	0.423815340630211	0.44486192463932	0.409090909090909	0.307554920521522	4.22572195923052e-12	2.03810795815647e-07	Sars	human	SARS_Sars	Full Lung Dataset	no	no	no	no	no	no	no
Pericyte	FARP1	0.293479834783516	0.43655938709803	0.301136363636364	0.218253259510627	8.6976853604441e-08	0.00419498062619579	Farp1	human	FARP1_Farp1	Full Lung Dataset	no	no	no	no	no	no	no
Pericyte	DSTN	0.507741563739037	0.423378050191351	0.670454545454545	0.570697148300292	1.51490505861882e-15	7.30653858822442e-11	Dstn	human	DSTN_Dstn	Full Lung Dataset	no	no	no	no	no	no	no
Pericyte	FP236383.1	0.319016886152433	0.420962063405456	0.372159090909091	0.28040721557421	6.38726435912661e-07	0.0308064147305035	NA	human	FP236383.1_NA	Full Lung Dataset	no	no	no	no	no	no	no
Pericyte	ACTG1	0.496129900419653	0.401604210804603	0.821022727272727	0.753170208965887	9.85169287973324e-15	4.75156999282414e-10	Actg1	human	ACTG1_Actg1	Full Lung Dataset	no	no	no	no	no	no	no
Pericyte	TMEM59	0.604991826879211	0.400097451196229	0.676136363636364	0.582663570875752	1.72847306666773e-25	8.33659844784515e-21	Tmem59	human	TMEM59_Tmem59	Full Lung Dataset	no	no	no	no	no	no	no
Pericyte	CYB5R3	0.464694922086778	0.395363389970394	0.46875	0.372804667500149	5.23879435968545e-15	2.52672290761989e-10	Cyb5r3	human	CYB5R3_Cyb5r3	Full Lung Dataset	no	no	no	no	no	no	no
Pericyte	NDUFS2	0.343760396231089	0.386582410380538	0.332386363636364	0.25314044174555	3.29161534812369e-09	0.000158757899855354	Ndufs2	human	NDUFS2_Ndufs2	Full Lung Dataset	no	no	no	no	no	no	no
Pericyte	MIR4435-2HG	0.30518171697856	0.385313570655521	0.301136363636364	0.227123891171042	9.39007727312063e-07	0.0452892816959881	NA	human	MIR4435-2HG_NA	Full Lung Dataset	no	no	no	no	no	no	no
Pericyte	PARD3B	0.344116637031342	0.379434191045722	0.383522727272727	0.298862892183128	4.538374615397e-08	0.00218890346075213	Pard3b	human	PARD3B_Pard3b	Full Lung Dataset	no	no	no	no	no	no	no
Pericyte	DST	0.363362483886477	0.376843141321029	0.477272727272727	0.385187831160326	2.64156880689412e-09	0.00012740550512531	Dst	human	DST Dst	Full Lung Dataset	no	no	no	no	no	no	no
Pericyte	PPP1R12B	0.348789119901371	0.376144512774899	0.335227272727273	0.257545990355421	6.68207512105539e-08	0.00322283165163623	Ppp1r12b	human	PPP1R12B_Ppp1r12b	Full Lung Dataset	no	no	no	no	no	no	no
Pericyte	HIVEP3	0.301722183871558	0.373836722859489	0.309659090909091	0.236292195034828	9.67719777775172e-07	0.0466740926018743	Hivep3	human	HIVEP3_Hivep3	Full Lung Dataset	no	no	no	no	no	no	no
Pericyte	ANXA5	0.455235275028773	0.368982753163678	0.59375	0.50235161040662	5.35792534389232e-15	2.58418097261271e-10	Anxa5	human	ANXA5_Anxa5	Full Lung Dataset	yes	no	no	no	no	no	no
Pericyte	AKT3	0.357530239329114	0.360209604556563	0.474431818181818	0.386438054414479	1.12818110682946e-08	0.000544133029634915	Akt3	human	AKT3_Akt3	Full Lung Dataset	no	no	no	no	no	no	no
Pericyte	TLN1	0.39512708283774	0.357618646079975	0.40625	0.323867357266178	5.13863884010639e-11	2.47841689897171e-06	Tln1	human	TLN1_Tln1	Full Lung Dataset	no	no	no	no	no	no	no
Pericyte	MYL6	0.434263462886965	0.357102179002015	0.806818181818182	0.744001905102102	1.18711804160128e-12	5.72558902644714e-08	Myl6	human	MYL6_Myl6	Full Lung Dataset	no	no	no	no	no	no	no
Pericyte	ADI1	0.384025081782548	0.344653195715158	0.363636363636364	0.288503899505864	1.36901421814052e-09	6.60289247551356e-05	Adi1	human	ADI1_Adi1	Full Lung Dataset	no	no	no	no	no	no	no
Pericyte	PSMD8	0.426579670398162	0.338219147112823	0.448863636363636	0.367506102280169	7.20826025232078e-13	3.47661600229683e-08	Psmd8	human	PSMD8_Psmd8	Full Lung Dataset	no	no	no	no	no	no	no
Pericyte	MYADM	0.351024891019145	0.337788378195481	0.372159090909091	0.297493600047628	2.72232098972091e-08	0.00131300263655229	Myadm	human	MYADM_Myadm	Full Lung Dataset	no	no	no	no	no	no	no
Pericyte	MT-ATP8	0.407736872857927	0.337719724210718	0.403409090909091	0.325653390486396	7.16023906002467e-08	0.0034534549010405	mt-Atp8	human	MT-ATP8_mt-Atp8	Full Lung Dataset	no	no	no	no	no	no	no
Pericyte	LAMP1	0.484434134932321	0.337170229848941	0.474431818181818	0.39191522295648	1.56188649424236e-13	7.53313475038031e-09	Lamp1	human	LAMP1_Lamp1	Full Lung Dataset	no	no	no	no	no	no	no
Pericyte	CLIC4	0.317303176067059	0.324700871512533	0.460227272727273	0.381377626957195	1.45940241800945e-07	0.00703884380230137	NA	human	CLIC4_NA	Full Lung Dataset	no	no	no	no	no	no	no
Pericyte	PPIB	0.521606564162054	0.317573534075139	0.630681818181818	0.553789367148896	7.67089915243947e-18	3.69975137021308e-13	Ppib	human	PPIB_Ppib	Full Lung Dataset	no	no	no	no	no	no	no
Pericyte	EZR	0.511086473550601	0.300996556396991	0.616477272727273	0.54295409894624	3.1428822267702e-14	1.51584352679354e-09	Ezr	human	EZR_Ezr	Full Lung Dataset	no	no	no	no	no	no	no
Pericyte	SBF2	0.417530387051122	0.299748787388874	0.508522727272727	0.433946538072275	2.64893785850715e-11	1.27760921853658e-06	Sbf2	human	SBF2_Sbf2	Full Lung Dataset	no	no	no	no	no	no	no
Pericyte	ACTN4	0.457911631609844	0.290134226947435	0.556818181818182	0.484372209323093	2.10230845097145e-14	1.01396438898804e-09	Actn4	human	ACTN4_Actn4	Full Lung Dataset	no	no	no	no	no	no	no
Pericyte	NBEAL1	0.336002516966022	0.285535741955307	0.397727272727273	0.331964041197833	5.88913738555735e-08	0.00284038985242816	Nbeal1	human	NBEAL1_Nbeal1	Full Lung Dataset	no	no	no	no	no	no	no
Pericyte	H2AFJ	0.384965616634769	0.280018920090444	0.431818181818182	0.365005655771864	1.43195290001193e-09	6.90645203204756e-05	H2afj	human	H2AFJ_H2afj	Full Lung Dataset	no	no	no	no	no	no	no
Pericyte	ZBTB20	0.519168859297876	0.278293344109531	0.724431818181818	0.664880633446449	1.0240768767202e-17	4.93922518410919e-13	Zbtb20	human	ZBTB20_Zbtb20	Full Lung Dataset	no	no	no	no	no	no	no
Pericyte	SH3BGRL	0.3801677296905	0.259106693962631	0.522727272727273	0.457998452104542	5.57555695449704e-11	2.68914687472347e-06	Sh3bgrl	human	SH3BGRL_Sh3bgrl	Full Lung Dataset	no	no	no	no	no	no	no
Pericyte	PEBP1	0.373341421657205	0.215166433718704	0.534090909090909	0.480264332916592	7.47884903885231e-11	3.60712367992886e-06	Pbp2	human	PEBP1_Pbp2	Full Lung Dataset	no	no	no	no	no	no	no
Pericyte	IMMP2L	0.435321481623219	0.206389192225192	0.460227272727273	0.409656486277311	9.86791090614604e-09	0.00047593921091433	Immp2l	human	IMMP2L_Immp2l	Full Lung Dataset	no	no	no	no	no	no	no
Pericyte	H3F3B	0.26909294031784	0.198316847953486	0.860795454545455	0.834137048282431	4.68175234400539e-07	0.0225805597303724	H3f3b	human	H3F3B_H3f3b	Full Lung Dataset	no	no	no	no	no	no	no
Pericyte	TPM4	0.43469986787125	0.193103943468293	0.571022727272727	0.523010061320474	1.55940969832105e-12	7.52118891597228e-08	Tpm4	human	TPM4_Tpm4	Full Lung Dataset	no	no	no	no	no	no	no
Pericyte	MYH9	0.422494383093608	0.192029693072687	0.590909090909091	0.54354944335298	1.27689369125688e-11	6.15858596230108e-07	Myh9	human	MYH9_Myh9	Full Lung Dataset	no	no	no	no	no	no	no
Pericyte	SBDS	0.335152851769932	0.190219177507541	0.423295454545455	0.377865094957433	1.33735654364709e-07	0.0064502043456643	Sbds	human	SBDS_Sbds	Full Lung Dataset	no	no	no	no	no	no	no
Pericyte	FTX	0.488476895610653	0.178885660132788	0.588068181818182	0.543906649997023	3.77271079010536e-13	1.81961614117571e-08	NA	human	FTX_NA	Full Lung Dataset	no	no	no	no	no	no	no
Pericyte	BNIP3L	0.350631375956355	0.178553302869788	0.400568181818182	0.358814073941775	5.66559527163477e-07	0.0273257325546216	Bnip3l	human	BNIP3L_Bnip3l	Full Lung Dataset	no	no	no	no	no	no	no
Pericyte	ZFAND5	0.362103284515807	0.146788834419752	0.485795454545455	0.449306423766149	2.06824816197324e-07	0.00997536771001314	Zfand5	human	ZFAND5_Zfand5	Full Lung Dataset	no	no	no	no	no	no	no
Pericyte	C11orf58	0.333435491624198	0.140715271608484	0.548295454545455	0.513127344168602	1.98967408584813e-09	9.59639708345411e-05	1110004F10Rik	human	C11orf58_1110004F10Rik	Full Lung Dataset	no	no	no	no	no	no	no
Pericyte	MKLN1	0.370692309125127	0.129747756986175	0.528409090909091	0.495921890813836	2.48970077206504e-08	0.00120080757937469	Mkln1	human	MKLN1_Mkln1	Full Lung Dataset	no	no	no	no	no	no	no
Pericyte	ITM2B	0.325861711737941	0.121721408669824	0.772727272727273	0.749836280288147	5.56507800948181e-09	0.000268409277475317	Itm2b	human	ITM2B_Itm2b	Full Lung Dataset	no	yes	no	no	no	no	no
Pericyte	SON	0.397858750573945	0.0275201238115399	0.650568181818182	0.643864975888552	6.97717285667244e-13	3.36516024050169e-08	Son	human	SON_Son	Full Lung Dataset	no	no	no	no	no	no	no
Pericyte	CAPZB	0.282929561269373	-0.0582320290434157	0.548295454545455	0.562540929927963	5.27996368077256e-07	0.0254657928287341	Capzb	human	CAPZB_Capzb	Full Lung Dataset	no	no	no	no	no	no	no
T cytotox	CCL5	2.59594581293163	4.02178545639346	0.866	0.103189380743588	0	0	Ccl5	human	CCL5_Ccl5	Full Lung Dataset	no	no	no	no	no	no	no
T cytotox	CD8B	0.634581036980192	3.41850997773113	0.322	0.0153162352093219	0	0	NA	human	CD8B_NA	Full Lung Dataset	no	no	no	no	no	no	no
T cytotox	LINC02446	0.536619765128701	3.41562810608377	0.228	0.00961018679800589	0	0	NA	human	LINC02446_NA	Full Lung Dataset	no	no	no	no	no	no	no
T cytotox	CD8A	0.850766344373382	3.36705188393122	0.396	0.0221034296354135	0	0	Cd8a	human	CD8A_Cd8a	Full Lung Dataset	no	no	no	no	no	no	no
T cytotox	CD3D	1.34415521999979	3.00110723694175	0.63	0.0779626403988228	0	0	Cd3d	human	CD3D_Cd3d	Full Lung Dataset	no	no	no	no	no	no	no
T cytotox	LINC01871	1.01534724136742	2.90435693625021	0.478	0.0477506156525917	0	0	NA	human	LINC01871_NA	Full Lung Dataset	no	no	no	no	no	no	no
T cytotox	CD3E	1.15187940411898	2.87611814188467	0.572	0.0699741726229804	0	0	Cd3e	human	CD3E_Cd3e	Full Lung Dataset	no	no	no	no	no	no	no
T cytotox	GZMH	0.838450549453858	2.80581136749041	0.38	0.0357378821550844	2.06850160637426e-300	9.9765900977037e-296	NA	human	GZMH_NA	Full Lung Dataset	no	no	no	no	no	no	no
T cytotox	CD3G	0.695650717375323	2.73537554111963	0.382	0.0385608745269986	1.38989955805415e-281	6.70362455845096e-277	Cd3g	human	CD3G_Cd3g	Full Lung Dataset	no	no	no	no	no	no	no
T cytotox	GZMA	1.07651983441883	2.68998854680865	0.498	0.0630668508619136	1.46802634538642e-299	7.08043786643322e-295	Gzma	human	GZMA_Gzma	Full Lung Dataset	no	no	no	no	no	no	no
T cytotox	CCL4	1.82811822308076	2.68683068291589	0.698	0.135743888521833	3.42914849628267e-295	1.6539126112421e-290	NA	human	CCL4_NA	Full Lung Dataset	no	no	no	no	no	no	no
T cytotox	CD2	1.13324349709791	2.68260487121792	0.584	0.0875127635293411	2.38434132805613e-303	1.14999166593475e-298	Cd2	human	CD2_Cd2	Full Lung Dataset	no	no	no	no	no	no	no
T cytotox	THEMIS	0.782747546204215	2.67176561721063	0.376	0.0400024025466995	1.76222593839953e-265	8.49939192349478e-261	Themis	human	THEMIS_Themis	Full Lung Dataset	no	no	no	no	no	no	no
T cytotox	NKG7	1.70136484863244	2.64561251333789	0.668	0.124752237371614	1.30724225933327e-290	6.30496014099028e-286	Nkg7	human	NKG7_Nkg7	Full Lung Dataset	no	no	no	no	no	no	no
T cytotox	PTPRC	1.75552412235805	2.64302421133008	0.9	0.388251546639438	6.73784401087802e-207	3.24972954488658e-202	Ptprc	human	PTPRC_Ptprc	Full Lung Dataset	no	no	no	no	no	no	no
T cytotox	AC022075.1	0.93037936110167	2.53992795450132	0.446	0.0597032854826116	5.829643738684e-256	2.81169547160468e-251	NA	human	AC022075.1_NA	Full Lung Dataset	no	no	no	no	no	no	no
T cytotox	TRGC2	0.540511422588641	2.52655709045763	0.268	0.0284701783890924	3.3581525769478e-187	1.61967056938769e-182	NA	human	TRGC2_NA	Full Lung Dataset	no	no	no	no	no	no	no
T cytotox	GZMK	0.50076004961176	2.51036235443651	0.214	0.0216829839630008	2.00691774010296e-152	9.67956495229061e-148	Gzmk	human	GZMK_Gzmk	Full Lung Dataset	no	no	no	no	no	no	no
T cytotox	KLRC4-KLRK1	0.21708905607413	2.51024519001269	0.132	0.0122529881674575	4.22377954932078e-100	2.03717111443291e-95	NA	human	KLRC4-KLRK1_NA	Full Lung Dataset	no	no	no	no	no	no	no
T cytotox	PRF1	0.867732682345637	2.48610554381316	0.44	0.0613850681722626	9.25617433253048e-231	4.46434544232278e-226	Prf1	human	PRF1_Prf1	Full Lung Dataset	no	no	no	no	no	no	no
T cytotox	AC243829.2	0.39779455534482	2.48457960742046	0.178	0.0177788455763109	2.37509960501162e-128	1.14553429049315e-123	NA	human	AC243829.2_NA	Full Lung Dataset	no	no	no	no	no	no	no
T cytotox	IFNG	0.403931435034763	2.4399492898384	0.206	0.0221634933029011	2.34285106629777e-137	1.12998049778608e-132	Ifng	human	IFNG_Ifng	Full Lung Dataset	no	no	no	no	no	no	no
T cytotox	FCRL6	0.247044305585834	2.3772319826677	0.146	0.0156766172142471	5.81495488450198e-97	2.80461089034415e-92	Fcrl6	human	FCRL6_Fcrl6	Full Lung Dataset	no	no	no	no	no	no	no
T cytotox	CD96	1.07672987029265	2.37720183632437	0.558	0.104811099765752	1.75949936494071e-230	8.48624138704552e-226	Cd96	human	CD96_Cd96	Full Lung Dataset	no	no	no	no	no	no	no
T cytotox	GZMM	0.527428201880839	2.33573081108903	0.308	0.0413238032314253	5.31700130791319e-167	2.56444290081961e-162	Gzmm	human	GZMM_Gzmm	Full Lung Dataset	no	no	no	no	no	no	no
T cytotox	BCL11B	0.873796408967631	2.30698569675452	0.464	0.0793441047510361	7.74366847169753e-207	3.73484874058444e-202	Bcl11b	human	BCL11B_Bcl11b	Full Lung Dataset	no	no	no	no	no	no	no
T cytotox	CTSW	0.897915999850492	2.30530620715775	0.478	0.0836686888101388	7.28968030911002e-204	3.51588570988685e-199	Ctsw	human	CTSW_Ctsw	Full Lung Dataset	no	no	no	no	no	no	no
T cytotox	CD247	1.05863884566206	2.2980593229664	0.59	0.126193765391315	3.59204286924813e-190	1.73247819626707e-185	Cd247	human	CD247_Cd247	Full Lung Dataset	no	no	no	no	no	no	no
T cytotox	PARP8	1.67083109675598	2.28786732042494	0.806	0.295753498708631	6.1730255690744e-215	2.97731196222028e-210	Parp8	human	PARP8_Parp8	Full Lung Dataset	no	no	no	no	no	no	no
T cytotox	KLRD1	1.09835239262008	2.27743790892703	0.548	0.110517148177068	1.46846072287652e-206	7.08253291250576e-202	Klrd1	human	KLRD1_Klrd1	Full Lung Dataset	no	no	no	no	no	no	no
T cytotox	CD69	1.44298153091571	2.26804033416714	0.714	0.204997297134963	4.46201555533503e-183	2.15207472249364e-178	Cd69	human	CD69_Cd69	Full Lung Dataset	no	no	no	no	no	no	no
T cytotox	FYN	1.67902890476062	2.2540596234195	0.84	0.354135383506517	2.15689738433697e-188	1.04029317743956e-183	Fyn	human	FYN_Fyn	Full Lung Dataset	no	no	no	no	no	no	no
T cytotox	SCML4	0.693447267505995	2.25293185322778	0.38	0.0605441768274371	2.79569312738204e-176	1.34839075226763e-171	Scml4	human	SCML4_Scml4	Full Lung Dataset	no	no	no	no	no	no	no
T cytotox	SYTL3	1.78757809456264	2.25037928998763	0.838	0.35161270947204	5.58255807307101e-185	2.69252358422288e-180	Sytl3	human	SYTL3_Sytl3	Full Lung Dataset	no	no	no	no	no	no	no
T cytotox	AC015849.1	0.427350713709809	2.23933668617106	0.2	0.0260075680221034	1.18496734590015e-111	5.71521600601101e-107	NA	human	AC015849.1_NA	Full Lung Dataset	no	no	no	no	no	no	no
T cytotox	LCK	0.734303642741458	2.23540694915211	0.412	0.0697339179530302	7.34278807372288e-182	3.54150011583728e-177	Lck	human	LCK_Lck	Full Lung Dataset	no	no	no	no	no	no	no
T cytotox	IL32	1.49436220000202	2.23036994680116	0.744	0.237551804913208	1.1571395692091e-186	5.58099985625242e-182	NA	human	IL32_NA	Full Lung Dataset	no	no	no	no	no	no	no
T cytotox	TRBC2	0.847813243497501	2.22071562676783	0.444	0.0797645504234488	1.73633680748932e-186	8.37452605620176e-182	NA	human	TRBC2_NA	Full Lung Dataset	no	no	no	no	no	no	no
T cytotox	CD7	0.927599789724912	2.21209764198213	0.514	0.103729953750976	1.50320334475842e-180	7.25010005210432e-176	Cd7	human	CD7_Cd7	Full Lung Dataset	no	no	no	no	no	no	no
T cytotox	GZMB	0.994046882585001	2.20633233794083	0.482	0.0929184936032194	1.54865256148323e-176	7.46930616928974e-172	NA	human	GZMB_NA	Full Lung Dataset	no	no	no	no	no	no	no
T cytotox	ITK	0.830369403889465	2.20061835957578	0.448	0.082467415460388	5.13433063968118e-181	2.47633901082463e-176	Itk	human	ITK_Itk	Full Lung Dataset	no	no	no	no	no	no	no
T cytotox	GPR171	0.497268707322536	2.19959978184537	0.276	0.0406030392215749	2.04237026467704e-137	9.85055602356385e-133	Gpr171	human	GPR171_Gpr171	Full Lung Dataset	no	no	no	no	no	no	no
T cytotox	CXCR4	1.61153934202886	2.19703857732598	0.822	0.338158447954832	6.11857400950804e-163	2.95104943052582e-158	Cxcr4	human	CXCR4_Cxcr4	Full Lung Dataset	no	no	no	no	no	no	no
T cytotox	TRAT1	0.267213538870827	2.19201074514278	0.156	0.0203015196107874	1.41526521332239e-85	6.82596565037522e-81	Trat1	human	TRAT1_Trat1	Full Lung Dataset	no	no	no	no	no	no	no
T cytotox	TRAC	0.792452626694666	2.18107453216894	0.424	0.076761367049072	1.31539141275162e-171	6.34426432284234e-167	NA	human	TRAC_NA	Full Lung Dataset	no	no	no	no	no	no	no
T cytotox	XCL1	0.395165871936557	2.16393342436282	0.2	0.0279896690491921	4.21442418449315e-100	2.03265892842289e-95	NA	human	XCL1_NA	Full Lung Dataset	no	no	no	no	no	no	no
T cytotox	AOAH	1.33861318114418	2.15203516013911	0.652	0.178629347107934	5.61360574462304e-194	2.70749818668914e-189	Aoah	human	AOAH_Aoah	Full Lung Dataset	no	no	no	no	no	no	no
T cytotox	PYHIN1	0.613371824293151	2.13541036011274	0.35	0.0598834764850742	1.12558951711638e-145	5.428830800004e-141	NA	human	PYHIN1_NA	Full Lung Dataset	no	no	no	no	no	no	no
T cytotox	XCL2	0.38202380699461	2.13311902443199	0.202	0.0291909423989429	2.76409338345132e-97	1.3331498797724e-92	NA	human	XCL2_NA	Full Lung Dataset	no	no	no	no	no	no	no
T cytotox	SKAP1	1.08966114824694	2.09074672776784	0.622	0.168838969307466	8.00271660765021e-167	3.85979024703577e-162	Skap1	human	SKAP1_Skap1	Full Lung Dataset	no	no	no	no	no	no	no
T cytotox	STAT4	1.1870765083161	2.08216637679414	0.648	0.186437623881314	1.68824629619203e-169	8.14258071116377e-165	Stat4	human	STAT4_Stat4	Full Lung Dataset	no	no	no	no	no	no	no
T cytotox	CAMK4	0.736138826096296	2.07962746609239	0.384	0.0723166556549943	1.70495320760116e-150	8.22315981558114e-146	Camk4	human	CAMK4_Camk4	Full Lung Dataset	no	no	no	no	no	no	no
T cytotox	TRBC1	0.685621343405228	2.04935463729436	0.364	0.0687128356057421	5.70047109104651e-138	2.74939421192264e-133	NA	human	TRBC1_NA	Full Lung Dataset	no	no	no	no	no	no	no
T cytotox	GNLY	1.21973942055077	2.03183955640912	0.444	0.0947804672953331	7.7197834584842e-150	3.72332875986151e-145	NA	human	GNLY_NA	Full Lung Dataset	no	no	no	no	no	no	no
T cytotox	FGFBP2	0.365042664430249	2.01779204884315	0.19	0.0303321520812061	4.2087651464734e-82	2.02992951779558e-77	NA	human	FGFBP2_NA	Full Lung Dataset	no	no	no	no	no	no	no
T cytotox	AC010609.1	0.391970728782559	1.98256236707853	0.222	0.0379001741846357	9.08853733607328e-91	4.3834924425615e-86	NA	human	AC010609.1_NA	Full Lung Dataset	no	no	no	no	no	no	no
T cytotox	CST7	1.00046678289418	1.96378314880619	0.542	0.142350891945462	2.89739038524814e-148	1.39744035670903e-143	Cst7	human	CST7_Cst7	Full Lung Dataset	no	no	no	no	no	no	no
T cytotox	CRTAM	0.3675154471656	1.94528978239874	0.188	0.0321340621058322	1.41994031645913e-78	6.84851414031405e-74	Crtam	human	CRTAM_Crtam	Full Lung Dataset	no	no	no	no	no	no	no
T cytotox	SLAMF6	0.21878625200123	1.92492784591219	0.14	0.0233047029851643	2.49747077413394e-58	1.20455512907254e-53	Slamf6	human	SLAMF6_Slamf6	Full Lung Dataset	no	no	no	no	no	no	no
T cytotox	LAG3	0.314796383289243	1.91899060710523	0.184	0.0321340621058322	1.05786199287792e-74	5.10217417784949e-70	Lag3	human	LAG3_Lag3	Full Lung Dataset	no	no	no	no	no	no	no
T cytotox	KLRC1	0.31826468648018	1.90362728602226	0.162	0.0281097963841672	6.28738304487147e-64	3.03246771637196e-59	NA	human	KLRC1_NA	Full Lung Dataset	no	no	no	no	no	no	no
T cytotox	PEBP1P3	0.286846524195416	1.89611372196982	0.18	0.0320139347708571	3.7255999481921e-70	1.79689411101253e-65	NA	human	PEBP1P3_NA	Full Lung Dataset	no	no	no	no	no	no	no
T cytotox	PRKCQ	0.633115851099449	1.87230782243023	0.37	0.0828878611328008	2.94739530687477e-118	1.42155823045877e-113	Prkcq	human	PRKCQ_Prkcq	Full Lung Dataset	no	no	no	no	no	no	no
T cytotox	RUNX3	0.973979969464555	1.86442785189878	0.534	0.150759805393717	4.58806291260838e-141	2.21286862338015e-136	Runx3	human	RUNX3_Runx3	Full Lung Dataset	no	no	no	no	no	no	no
T cytotox	SLA2	0.478220657781594	1.85988216803621	0.28	0.057180611448135	3.30219419395935e-95	1.59268128168853e-90	Sla2	human	SLA2_Sla2	Full Lung Dataset	no	no	no	no	no	no	no
T cytotox	SH2D2A	0.311129643743353	1.8592212264511	0.204	0.0385008108595111	1.1025656241018e-73	5.31778426160541e-69	Sh2d2a	human	SH2D2A_Sh2d2a	Full Lung Dataset	no	no	no	no	no	no	no
T cytotox	SAMD3	0.56799155399161	1.8536115855622	0.332	0.0723166556549943	3.82061679178548e-106	1.84272168484605e-101	Samd3	human	SAMD3_Samd3	Full Lung Dataset	no	no	no	no	no	no	no
T cytotox	ZNF831	0.39753546151911	1.85310432491392	0.248	0.0492522073397802	1.92496767475888e-85	9.28431159212955e-81	Zfp831	human	ZNF831_Zfp831	Full Lung Dataset	no	no	no	no	no	no	no
T cytotox	TRG-AS1	0.499820442195112	1.84727423491867	0.292	0.0611448135023124	8.27899827018715e-99	3.99304365569397e-94	NA	human	TRG-AS1_NA	Full Lung Dataset	no	no	no	no	no	no	no
T cytotox	ZAP70	0.285026937574033	1.84626828575067	0.184	0.0344765451378461	6.19513761523602e-67	2.98797682320448e-62	Zap70	human	ZAP70_Zap70	Full Lung Dataset	no	no	no	no	no	no	no
T cytotox	LINC01934	0.442974531185233	1.83727128746917	0.246	0.0494924620097303	7.01307990162931e-85	3.38247856735483e-80	NA	human	LINC01934_NA	Full Lung Dataset	no	no	no	no	no	no	no
T cytotox	CD6	0.327720393207687	1.83514040760038	0.216	0.0422247582437384	2.20572864930273e-75	1.0638449848452e-70	Cd6	human	CD6_Cd6	Full Lung Dataset	no	no	no	no	no	no	no
T cytotox	GNG2	1.06470871338954	1.82580644489804	0.588	0.186798005886239	1.8437908369402e-133	8.89278758564627e-129	Gng2	human	GNG2_Gng2	Full Lung Dataset	no	no	no	no	no	no	no
T cytotox	PBX4	0.716180812081773	1.81977833425748	0.39	0.0939395759505075	3.76862576389495e-115	1.81764589218417e-110	Pbx4	human	PBX4_Pbx4	Full Lung Dataset	no	no	no	no	no	no	no
T cytotox	AC006369.1	0.262366368543437	1.81174728998807	0.156	0.029431197068893	2.51175896957388e-57	1.21144646861518e-52	NA	human	AC006369.1_NA	Full Lung Dataset	no	no	no	no	no	no	no
T cytotox	TIGIT	0.237395190647452	1.80652681859619	0.16	0.0304522794161812	8.58197263456678e-56	4.13917122137791e-51	Tigit	human	TIGIT Tigit	Full Lung Dataset	no	no	no	no	no	no	no
T cytotox	PPP1R16B	1.10732242751892	1.78188453114386	0.612	0.209622199531503	3.15384702514838e-134	1.52113195869932e-129	Ppp1r16b	human	PPP1R16B_Ppp1r16b	Full Lung Dataset	no	no	no	no	no	no	no
T cytotox	MYBL1	0.361129524227428	1.73413321932417	0.218	0.0470298516427413	5.38838540402925e-68	2.59887216421735e-63	Mybl1	human	MYBL1_Mybl1	Full Lung Dataset	no	no	no	no	no	no	no
T cytotox	B2M	1.21201995901479	1.72716745002573	0.972	0.856447834704787	6.43748781744714e-89	3.10486474923293e-84	B2m	human	B2M_B2m	Full Lung Dataset	no	no	no	no	no	yes	no
T cytotox	PTPN22	0.854960168713425	1.70664316049077	0.472	0.139587963241036	1.49327336148379e-114	7.20220674977247e-110	Ptpn22	human	PTPN22_Ptpn22	Full Lung Dataset	no	no	no	no	no	no	no
T cytotox	IKZF3	0.58728611057273	1.70174045463899	0.352	0.0902156285662803	7.58588921351846e-93	3.65875022657209e-88	Ikzf3	human	IKZF3_Ikzf3	Full Lung Dataset	no	no	no	no	no	no	no
T cytotox	AL157402.2	0.307613463606871	1.69051268395104	0.188	0.0410835485614752	4.01229913811161e-57	1.93517199730261e-52	NA	human	AL157402.2_NA	Full Lung Dataset	no	no	no	no	no	no	no
T cytotox	BTG1	1.41182481526752	1.68449823254621	0.914	0.661180851702805	2.99326424885263e-117	1.44368127986411e-112	Btg1	human	BTG1_Btg1	Full Lung Dataset	no	no	no	no	no	no	no
T cytotox	HCST	1.08824999013297	1.67763082947613	0.652	0.258994534206259	2.17437029027991e-124	1.0487205347049e-119	Hcst	human	HCST Hcst	Full Lung Dataset	no	no	no	no	no	no	no
T cytotox	PCED1B-AS1	0.763641572070821	1.60920885427993	0.474	0.152741906420806	7.24213077466639e-104	3.49295209392935e-99	NA	human	PCED1B-AS1_NA	Full Lung Dataset	no	no	no	no	no	no	no
T cytotox	APBA2	0.43104802361203	1.60553290269015	0.252	0.0634872965343264	3.40961718732506e-65	1.64449246561875e-60	Apba2	human	APBA2_Apba2	Full Lung Dataset	no	no	no	no	no	no	no
T cytotox	KLRG1	0.266048706249956	1.59794353300837	0.166	0.0388611928644363	5.04799022255831e-46	2.4346961642421e-41	Klrg1	human	KLRG1_Klrg1	Full Lung Dataset	no	no	no	no	no	no	no
T cytotox	CLEC2D	0.719078838232209	1.577687330278	0.452	0.145534266322302	1.951856871316e-95	9.4140008760442e-91	NA	human	CLEC2D_NA	Full Lung Dataset	no	no	no	no	no	no	no
T cytotox	GRAP2	0.343847415555264	1.53914398655737	0.222	0.0578413117904979	1.52946915955273e-53	7.37678270343878e-49	Grap2	human	GRAP2_Grap2	Full Lung Dataset	no	no	no	no	no	no	no
T cytotox	MALAT1	0.725355545791143	1.52063441264219	0.988	0.943299897891765	1.76216971438184e-33	8.49912074943508e-29	NA	human	MALAT1_NA	Full Lung Dataset	no	no	no	no	no	no	no
T cytotox	GATA3	0.267154139806687	1.49759454379258	0.172	0.0445672412757523	5.62872369444324e-41	2.71478972506692e-36	Gata3	human	GATA3_Gata3	Full Lung Dataset	no	no	no	no	no	no	no
T cytotox	PPP2R2B	0.478738481045544	1.49398515271899	0.296	0.0863715538470779	8.38591605331738e-65	4.0446111716755e-60	Ppp2r2b	human	PPP2R2B_Ppp2r2b	Full Lung Dataset	no	no	no	no	no	no	no
T cytotox	ICOS	0.268795625345781	1.47942007406699	0.172	0.0453480689530903	8.58026770545115e-39	4.13834891701614e-34	Icos	human	ICOS_Icos	Full Lung Dataset	no	no	no	no	no	no	no
T cytotox	IL21R	0.309956551865886	1.4645464389137	0.204	0.0560994654333594	1.08431293749467e-45	5.22974972883056e-41	Il21r	human	IL21R_Il21r	Full Lung Dataset	no	no	no	no	no	no	no
T cytotox	CNOT6L	1.15143857630853	1.46453930623085	0.636	0.287464712595351	1.8371587014645e-106	8.86080013303344e-102	Cnot6l	human	CNOT6L_Cnot6l	Full Lung Dataset	no	no	no	no	no	no	no
T cytotox	AC016074.2	0.360567634050116	1.45981716292205	0.214	0.059643221815124	2.75065780674446e-47	1.32666976677092e-42	NA	human	AC016074.2_NA	Full Lung Dataset	no	no	no	no	no	no	no
T cytotox	SRGN	0.86813268256737	1.44211858703747	0.836	0.545318037119346	2.79476932554269e-39	1.34794519340249e-34	Srgn	human	SRGN_Srgn	Full Lung Dataset	no	no	no	no	no	no	no
T cytotox	IKZF1	0.866992147967395	1.43648806493183	0.58	0.247041864376239	2.68614800249782e-87	1.29555604308472e-82	Ikzf1	human	IKZF1_Ikzf1	Full Lung Dataset	no	no	no	no	no	no	no
T cytotox	SYTL2	0.549701994341688	1.43250123520174	0.334	0.107033455462791	1.31747126548675e-66	6.35429566056916e-62	Sytl2	human	SYTL2_Sytl2	Full Lung Dataset	no	no	no	no	no	no	no
T cytotox	MATK	0.250613057231559	1.43116579687565	0.188	0.0526157727190822	1.38286014957496e-39	6.669672787415e-35	Matk	human	MATK_Matk	Full Lung Dataset	no	no	no	no	no	no	no
T cytotox	KLRB1	0.562277198771763	1.42218228683	0.304	0.095441167637696	8.46411568979111e-54	4.08232763834315e-49	NA	human	KLRB1_NA	Full Lung Dataset	no	no	no	no	no	no	no
T cytotox	CYTIP	0.870004452441801	1.41464219209986	0.612	0.276893507117545	8.66110030242338e-89	4.17733528686182e-84	Cytip	human	CYTIP_Cytip	Full Lung Dataset	no	no	no	no	no	no	no
T cytotox	PDE3B	0.945839739774087	1.40095101417137	0.542	0.225659198750676	1.26803194361627e-85	6.11584486725565e-81	Pde3b	human	PDE3B_Pde3b	Full Lung Dataset	no	no	no	no	no	no	no
T cytotox	CCL4L2	0.482773627671382	1.39276942049985	0.234	0.0706949366328308	2.33335465964015e-46	1.12540028589104e-41	NA	human	CCL4L2_NA	Full Lung Dataset	no	no	no	no	no	no	no
T cytotox	ARHGAP15	1.02102723491403	1.38973197193035	0.704	0.37161391074539	1.08894699699001e-85	5.25210026118252e-81	Arhgap15	human	ARHGAP15_Arhgap15	Full Lung Dataset	no	no	no	no	no	no	no
T cytotox	TNFSF8	0.23725939051839	1.38942039975706	0.166	0.0474502973151541	3.24189435327859e-34	1.56359806552979e-29	Tnfsf8	human	TNFSF8_Tnfsf8	Full Lung Dataset	no	no	no	no	no	no	no
T cytotox	IL7R	0.822832293000438	1.37788978593838	0.464	0.179169920115322	1.95202267025183e-71	9.41480054089162e-67	Il7r	human	IL7R_Il7r	Full Lung Dataset	no	no	no	no	no	no	no
T cytotox	LINC00861	0.291881283061476	1.35549880352012	0.188	0.0565199111057721	1.62013613870177e-36	7.81407861057249e-32	NA	human	LINC00861_NA	Full Lung Dataset	no	no	no	no	no	no	no
T cytotox	AL137856.1	0.224702926527245	1.34991775452845	0.146	0.0426452039161511	2.43686941936554e-29	1.17532648965419e-24	NA	human	AL137856.1_NA	Full Lung Dataset	no	no	no	no	no	no	no
T cytotox	RPS27	1.24495243145794	1.34375505124018	0.962	0.86563757583038	2.40665036527158e-117	1.16075153767414e-112	Rps27	human	RPS27_Rps27	Full Lung Dataset	no	no	no	no	no	no	no
T cytotox	SPOCK2	0.374247911060713	1.32615633892405	0.286	0.0962820589825215	2.37544848813725e-45	1.14570256031348e-40	Spock2	human	SPOCK2_Spock2	Full Lung Dataset	no	no	no	no	no	no	no
T cytotox	DUSP2	0.810850948928363	1.32090910963802	0.476	0.195146855667007	1.78536595572361e-70	8.61099854105053e-66	Dusp2	human	DUSP2_Dusp2	Full Lung Dataset	no	no	no	no	no	no	no
T cytotox	PRKCQ-AS1	0.219036411715558	1.32090193852121	0.146	0.0438464772659019	4.04704555067887e-28	1.95193053954793e-23	NA	human	PRKCQ-AS1_NA	Full Lung Dataset	no	no	no	no	no	no	no
T cytotox	CDC42SE2	1.14153178012348	1.31557373219989	0.754	0.450597633491501	7.27308772844312e-100	3.5078829423054e-95	Cdc42se2	human	CDC42SE2_Cdc42se2	Full Lung Dataset	no	no	no	no	no	no	no
T cytotox	TNIP3	0.217674532747313	1.30812101219865	0.132	0.0397020842092618	1.49980007938476e-25	7.23368576288066e-21	Tnip3	human	TNIP3_Tnip3	Full Lung Dataset	no	no	no	no	no	no	no
T cytotox	PITPNC1	1.0304530719866	1.30470083236349	0.694	0.380443269866058	6.11102271650775e-83	2.94740736639885e-78	NA	human	PITPNC1_NA	Full Lung Dataset	no	no	no	no	no	no	no
T cytotox	PPP2R5C	1.10670970683704	1.29818868423218	0.71	0.40014415280197	4.06314942068169e-105	1.95969759708898e-100	Ppp2r5c	human	PPP2R5C_Ppp2r5c	Full Lung Dataset	no	no	no	no	no	no	no
T cytotox	DTHD1	0.264528503301706	1.28881261437219	0.174	0.0550783830860712	1.89456773968757e-30	9.13768966528711e-26	Dthd1	human	DTHD1_Dthd1	Full Lung Dataset	no	no	no	no	no	no	no
T cytotox	CD48	0.558819117395862	1.27920940988483	0.402	0.157667127154784	6.63749733282871e-60	3.20133133859661e-55	Cd48	human	CD48_Cd48	Full Lung Dataset	no	no	no	no	no	no	no
T cytotox	RPS29	1.11325506620109	1.2671394323317	0.942	0.818247342182714	1.12500759743598e-87	5.42602414319347e-83	NA	human	RPS29_NA	Full Lung Dataset	no	no	no	no	no	no	no
T cytotox	ISG20	0.830468140130209	1.26059178034003	0.594	0.292990570004204	2.71836490727099e-74	1.31109457842587e-69	Isg20	human	ISG20_Isg20	Full Lung Dataset	no	no	no	no	no	no	no
T cytotox	CD52	0.835261838633589	1.25921381257544	0.618	0.314493362964743	2.08112851783354e-58	1.00374909543629e-53	Cd52	human	CD52_Cd52	Full Lung Dataset	no	no	no	no	no	no	no
T cytotox	RPS27A	0.801313528653014	1.25005748662237	0.956	0.859030572406751	2.89575389574808e-60	1.39665106145826e-55	NA	human	RPS27A_NA	Full Lung Dataset	no	no	no	no	no	no	no
T cytotox	CORO1A	0.724043905920176	1.24842456689677	0.5	0.222956333713737	1.52117103526612e-64	7.33676002019201e-60	Coro1a	human	CORO1A_Coro1a	Full Lung Dataset	no	no	no	no	no	no	no
T cytotox	RHOH	0.737414268854221	1.24534401750377	0.508	0.229082827797465	1.72547708647996e-60	8.32214853580152e-56	Rhoh	human	RHOH_Rhoh	Full Lung Dataset	no	no	no	no	no	no	no
T cytotox	GPR174	0.220250290173182	1.23817568046186	0.166	0.0547780647486336	9.12146023197438e-27	4.39937148448356e-22	Gpr174	human	GPR174_Gpr174	Full Lung Dataset	no	no	no	no	no	no	no
T cytotox	EMB	0.575210657865721	1.23286804898814	0.376	0.149498468376479	5.1523964901596e-57	2.48505235116888e-52	Emb	human	EMB_Emb	Full Lung Dataset	no	no	no	no	no	no	no
T cytotox	APOBEC3G	0.390831387791091	1.22232509926874	0.264	0.0957414859751336	1.34706249227969e-41	6.49701710651419e-37	NA	human	APOBEC3G_NA	Full Lung Dataset	no	no	no	no	no	no	no
T cytotox	TBC1D10C	0.334975271034295	1.21072209500807	0.244	0.0879332092017539	6.51752543543711e-37	3.14346769276567e-32	Tbc1d10c	human	TBC1D10C_Tbc1d10c	Full Lung Dataset	no	no	no	no	no	no	no
T cytotox	TRAF3IP3	0.336078934399887	1.20661568341042	0.246	0.0891344825515046	4.54599176609521e-36	2.19257728870538e-31	Traf3ip3	human	TRAF3IP3_Traf3ip3	Full Lung Dataset	no	no	no	no	no	no	no
T cytotox	LYAR	0.559912950819164	1.1997302002975	0.386	0.159348909844435	4.77279053896544e-56	2.30196460484842e-51	Lyar	human	LYAR_Lyar	Full Lung Dataset	no	no	no	no	no	no	no
T cytotox	PRDM1	0.518170788981858	1.19773576014413	0.358	0.144212865637576	1.09522484040664e-48	5.28237892776527e-44	Prdm1	human	PRDM1_Prdm1	Full Lung Dataset	no	no	no	no	no	no	no
T cytotox	EVL	0.797893746659399	1.1936442238492	0.57	0.28650369391555	9.74937512705928e-72	4.70222111753196e-67	Evl	human	EVL_Evl	Full Lung Dataset	no	no	no	no	no	no	no
T cytotox	RASGRP1	0.285002413590711	1.18271788860859	0.204	0.0730374196648447	4.84203974572149e-30	2.33536418975893e-25	Rasgrp1	human	RASGRP1_Rasgrp1	Full Lung Dataset	no	no	no	no	no	no	no
T cytotox	ZFP36L2	1.16823618894847	1.18111790096451	0.772	0.508859390954412	1.18173181959389e-90	5.69961073908329e-86	Zfp36l2	human	ZFP36L2_Zfp36l2	Full Lung Dataset	no	no	no	no	no	no	no
T cytotox	PTPN7	0.334161779395916	1.17803579624766	0.248	0.0923779205958316	5.36632955571943e-35	2.58823440801904e-30	Ptpn7	human	PTPN7_Ptpn7	Full Lung Dataset	no	no	no	no	no	no	no
T cytotox	RPL10	0.694013104902746	1.16551089760464	0.948	0.848098984924019	1.54886996916964e-29	7.47035474830207e-25	NA	human	RPL10_NA	Full Lung Dataset	no	no	no	no	no	no	no
T cytotox	RASAL3	0.257493736487698	1.15950458002005	0.188	0.0679320079284041	1.6672811110364e-27	8.04146352663965e-23	Rasal3	human	RASAL3_Rasal3	Full Lung Dataset	no	no	no	no	no	no	no
T cytotox	RPS18	0.61003580412105	1.15908283422669	0.946	0.843834464532404	1.68639585236662e-23	8.13365583554943e-19	Gm10260	human	RPS18_Gm10260	Full Lung Dataset	no	no	no	no	no	no	no
T cytotox	LEPROTL1	0.871093938260229	1.15433829079543	0.576	0.299717700762809	7.84196253844696e-77	3.78225695191835e-72	Leprotl1	human	LEPROTL1_Leprotl1	Full Lung Dataset	no	no	no	no	no	no	no
T cytotox	CBLB	1.05779452554474	1.15215036550349	0.682	0.403507718181272	6.41841043127276e-80	3.09566353510717e-75	Cblb	human	CBLB_Cblb	Full Lung Dataset	no	no	no	no	no	no	no
T cytotox	CD226	0.279824037480639	1.15084577403434	0.198	0.0726770376599195	4.80663459874144e-28	2.31828793331899e-23	Cd226	human	CD226_Cd226	Full Lung Dataset	no	no	no	no	no	no	no
T cytotox	FYB1	0.615636946167473	1.14584986223255	0.454	0.209141690191603	1.54332664225868e-53	7.44361872827785e-49	Fyb	human	FYB1_Fyb	Full Lung Dataset	no	no	no	no	no	no	no
T cytotox	TUBA4A	0.569922855706742	1.14043545024304	0.382	0.165115021923239	4.39747992479453e-51	2.12094854252765e-46	Tuba4a	human	TUBA4A_Tuba4a	Full Lung Dataset	no	no	no	no	no	no	no
T cytotox	IQGAP2	0.828701598110309	1.13969955442168	0.588	0.313292089614992	1.84862419328909e-65	8.9160993466526e-61	Iqgap2	human	IQGAP2_Iqgap2	Full Lung Dataset	no	no	no	no	no	no	no
T cytotox	ETS1	0.620053035427786	1.13653750594586	0.46	0.214727611267944	7.38808662738807e-51	3.56334806125554e-46	Ets1	human	ETS1_Ets1	Full Lung Dataset	no	no	no	no	no	no	no
T cytotox	RPS3	0.910002380985998	1.11301145753286	0.936	0.825695236951168	4.90720710314439e-69	2.36679505791757e-64	Rps3	human	RPS3_Rps3	Full Lung Dataset	no	no	no	no	no	no	no
T cytotox	PTGER2	0.225885674919822	1.11231964140848	0.164	0.0608444951648748	1.20485262134155e-22	5.81112467799242e-18	Ptger2	human	PTGER2_Ptger2	Full Lung Dataset	no	no	no	no	no	no	no
T cytotox	AKNA	0.612597105111512	1.08763671648726	0.422	0.197549402366509	2.63898310720051e-50	1.27280794243388e-45	Akna	human	AKNA_Akna	Full Lung Dataset	no	no	no	no	no	no	no
T cytotox	BIN2	0.436483144122788	1.08757619489328	0.32	0.137065289206559	1.87632985207835e-38	9.04972650955907e-34	Bin2	human	BIN2_Bin2	Full Lung Dataset	no	no	no	no	no	no	no
T cytotox	TMC8	0.307632303386207	1.08381515663693	0.236	0.0948405309628206	3.58874990660402e-29	1.73088996745419e-24	Tmc8	human	TMC8_Tmc8	Full Lung Dataset	no	no	no	no	no	no	no
T cytotox	SP140	0.374690323533594	1.08341705518193	0.288	0.120607844314974	2.15557080063157e-34	1.03965335285261e-29	Sp100	human	SP140_Sp100	Full Lung Dataset	no	no	no	no	no	no	no
T cytotox	AC008569.1	0.364019042284078	1.08203165519155	0.232	0.093098684605682	2.31324385742351e-29	1.11570064487393e-24	NA	human	AC008569.1_NA	Full Lung Dataset	no	no	no	no	no	no	no
T cytotox	ACAP1	0.43292140035869	1.08151288665903	0.328	0.142170700943	1.51103010010182e-38	7.28784927580109e-34	Acap1	human	ACAP1_Acap1	Full Lung Dataset	no	no	no	no	no	no	no
T cytotox	STK4	0.815999847096743	1.08091932291336	0.642	0.377980659499069	3.99032827353245e-63	1.92457522960743e-58	Stk4	human	STK4_Stk4	Full Lung Dataset	no	no	no	no	no	no	no
T cytotox	LINC01138	0.480171447843767	1.07960510451225	0.336	0.146855667007027	5.69989209193283e-41	2.74911495486012e-36	NA	human	LINC01138_NA	Full Lung Dataset	no	no	no	no	no	no	no
T cytotox	PRKCH	0.859496812035495	1.07362009804752	0.646	0.38380683524536	5.497952214461e-61	2.65171733255669e-56	NA	human	PRKCH_NA	Full Lung Dataset	no	no	no	no	no	no	no
T cytotox	TAGAP	0.259544123779928	1.05508299730912	0.204	0.0821670971229503	1.0985102007371e-24	5.29822454917509e-20	NA	human	TAGAP_NA	Full Lung Dataset	no	no	no	no	no	no	no
T cytotox	CARD11	0.479789142977721	1.04931118735433	0.354	0.161150819869061	2.48456795891092e-36	1.19833197226233e-31	Card11	human	CARD11_Card11	Full Lung Dataset	no	no	no	no	no	no	no
T cytotox	SAMSN1	0.61338608091611	1.03451524048645	0.568	0.318337437683945	5.29194844261246e-36	2.55235965335641e-31	Samsn1	human	SAMSN1_Samsn1	Full Lung Dataset	no	no	no	no	no	no	no
T cytotox	AL357060.1	0.30124437391988	1.03080553434599	0.218	0.0906961379061806	3.98377576168044e-25	1.92141488761609e-20	NA	human	AL357060.1_NA	Full Lung Dataset	no	no	no	no	no	no	no
T cytotox	TNF	0.215326882195192	1.02711334182667	0.136	0.0536368550663704	8.05550227865635e-17	3.88524930401874e-12	Tnf	human	TNF_Tnf	Full Lung Dataset	no	no	no	no	no	no	no
T cytotox	CRYBG1	0.731203680864845	1.0235163622161	0.508	0.270586822031353	1.54449692448282e-51	7.44926311647308e-47	Crybg1	human	CRYBG1_Crybg1	Full Lung Dataset	no	no	no	no	no	no	no
T cytotox	RPS15A	0.892463649692607	1.02096617201562	0.906	0.774761246921737	2.72889953173671e-57	1.31617553315193e-52	Rps15a	human	RPS15A_Rps15a	Full Lung Dataset	no	no	no	no	no	no	no
T cytotox	ITGA4	0.544039034549496	1.00401107734438	0.39	0.189921316595591	3.27748917521518e-40	1.58076580409803e-35	Itga4	human	ITGA4_Itga4	Full Lung Dataset	no	no	no	no	no	no	no
T cytotox	PIK3IP1	0.505631803824071	1.0017357890126	0.378	0.182593549162112	3.82395729385983e-39	1.84433284240153e-34	Pik3ip1	human	PIK3IP1_Pik3ip1	Full Lung Dataset	no	no	no	no	no	no	no
T cytotox	TC2N	0.556286190359303	0.9921083098523	0.378	0.184035077181813	3.96715482763247e-40	1.91339844491542e-35	Tc2n	human	TC2N_Tc2n	Full Lung Dataset	yes	no	no	no	no	no	no
T cytotox	RPL13A	0.709672538536425	0.989592844924452	0.936	0.842753318517629	3.3505687159484e-34	1.61601279738908e-29	NA	human	RPL13A_NA	Full Lung Dataset	no	no	no	no	no	no	no
T cytotox	AC079793.1	0.326319179812589	0.986567196177199	0.256	0.113940777223857	1.76858894235918e-26	8.53008132789256e-22	NA	human	AC079793.1_NA	Full Lung Dataset	no	no	no	no	no	no	no
T cytotox	ATP8A1	0.551754984767002	0.984855275085777	0.394	0.195507237671932	3.85494868105076e-40	1.85928029835759e-35	Atp8a1	human	ATP8A1_Atp8a1	Full Lung Dataset	no	no	no	no	no	no	no
T cytotox	BICDL1	0.300448816125816	0.968953515505987	0.194	0.0839690071475764	5.5160264128032e-21	2.66043469915911e-16	Bicdl1	human	BICDL1_Bicdl1	Full Lung Dataset	no	no	no	no	no	no	no
T cytotox	LINC01619	0.824259989537811	0.968216663254857	0.618	0.380323142531083	1.23919847474664e-50	5.9767781635505e-46	NA	human	LINC01619_NA	Full Lung Dataset	no	no	no	no	no	no	no
T cytotox	TENT5C	0.427427815443634	0.964934266286882	0.324	0.15460388011292	7.33459852084358e-32	3.53755021258807e-27	Tent5c	human	TENT5C_Tent5c	Full Lung Dataset	no	no	no	no	no	no	no
T cytotox	ITGAL	0.380182758430433	0.964787176453691	0.278	0.128175866418404	1.13632724105736e-28	5.48061991634375e-24	Itgal	human	ITGAL_Itgal	Full Lung Dataset	no	no	no	no	no	no	no
T cytotox	OXNAD1	0.403273681798998	0.954651821750701	0.298	0.140669109255811	7.85467324955095e-30	3.78838745499092e-25	Oxnad1	human	OXNAD1_Oxnad1	Full Lung Dataset	no	no	no	no	no	no	no
T cytotox	FAM129A	0.854055248575041	0.954453319846773	0.55	0.319899093038621	1.41329774215993e-53	6.81647634021155e-49	Fam129a	human	FAM129A_Fam129a	Full Lung Dataset	no	no	no	no	no	no	no
T cytotox	CCL3L1	0.228653230690096	0.945059840825037	0.148	0.0635473602018139	4.52758858581436e-15	2.18370125082413e-10	NA	human	CCL3L1_NA	Full Lung Dataset	no	no	no	no	no	no	no
T cytotox	LCP1	0.561014184818908	0.944125492649811	0.544	0.316895909664244	3.69938492602354e-39	1.78425034367041e-34	Lcp1	human	LCP1_Lcp1	Full Lung Dataset	no	no	no	no	no	no	no
T cytotox	ARHGDIB	0.808613714025298	0.940099697462407	0.676	0.448615532464412	3.42775587210026e-55	1.65324093467267e-50	Arhgdib	human	ARHGDIB_Arhgdib	Full Lung Dataset	no	no	no	no	no	no	no
T cytotox	ADGRE5	0.841405914398957	0.939106913124098	0.604	0.373355757102529	1.29329674716341e-52	6.23769954124384e-48	Adgre5	human	ADGRE5_Adgre5	Full Lung Dataset	no	no	no	no	no	no	yes
T cytotox	CD53	0.590730614146391	0.93332649484896	0.544	0.319238392696258	3.07864729783409e-42	1.48486237821836e-37	Cd53	human	CD53_Cd53	Full Lung Dataset	no	no	no	no	no	no	no
T cytotox	RPS6	0.553377832677906	0.92879620954357	0.928	0.834104150399423	4.12494559993091e-23	1.98950251230268e-18	Rps6	human	RPS6_Rps6	Full Lung Dataset	no	no	no	no	no	no	no
T cytotox	PIP4K2A	0.714606824467005	0.920588250246504	0.564	0.339900294311971	5.63613200170771e-49	2.71836282574365e-44	Pip4k2a	human	PIP4K2A_Pip4k2a	Full Lung Dataset	no	no	no	no	no	no	no
T cytotox	HLA-A	0.846651032357845	0.91130688701997	0.9	0.781968887020241	1.45268455132779e-52	7.00644285950905e-48	NA	human	HLA-A_NA	Full Lung Dataset	no	no	no	no	no	no	no
T cytotox	KLF12	0.544489706624799	0.906299020721835	0.402	0.213706528920656	8.62012701554912e-36	4.1575734608695e-31	Klf12	human	KLF12_Klf12	Full Lung Dataset	no	no	no	no	no	no	no
T cytotox	TRERF1	0.480555900269923	0.903460551567831	0.34	0.172863235029131	9.7458811074515e-32	4.70053591693493e-27	NA	human	TRERF1_NA	Full Lung Dataset	no	no	no	no	no	no	no
T cytotox	RPLP2	0.718969330052948	0.896469371075117	0.936	0.854705988347649	3.10763027672796e-50	1.49884115876866e-45	Rplp2	human	RPLP2_Rplp2	Full Lung Dataset	no	no	no	no	no	no	no
T cytotox	RAC2	0.49741311492369	0.895964912470524	0.402	0.215448375277794	9.29350070944015e-33	4.48234832717008e-28	Rac2	human	RAC2_Rac2	Full Lung Dataset	no	no	no	no	no	no	no
T cytotox	RPL41	0.583565497192051	0.893296869809562	0.944	0.871583878911646	3.59275675801914e-28	1.73282251196021e-23	NA	human	RPL41_NA	Full Lung Dataset	no	no	no	no	no	no	no
T cytotox	TOX	0.448816944298892	0.893138803367027	0.342	0.175626163733558	4.18949732374532e-28	2.02063645421561e-23	Tox	human	TOX_Tox	Full Lung Dataset	no	no	no	no	no	no	no
T cytotox	RPS19	0.780134840123272	0.890261935451797	0.92	0.823593008589104	6.05166284403876e-45	2.91877750630833e-40	Rps19	human	RPS19_Rps19	Full Lung Dataset	no	no	no	no	no	no	no
T cytotox	RIPOR2	0.563643859970656	0.88730149527817	0.44	0.244519190341762	2.86527591966615e-35	1.38195122881418e-30	Ripor2	human	RIPOR2_Ripor2	Full Lung Dataset	no	no	no	no	no	no	no
T cytotox	HELB	0.300933906803036	0.885596021368658	0.224	0.106673073457865	2.59395718355789e-20	1.2510914892018e-15	Helb	human	HELB_Helb	Full Lung Dataset	no	no	no	no	no	no	no
T cytotox	WIPF1	0.616523267861815	0.884498488531047	0.52	0.309027569223377	2.5601741022942e-43	1.23479757127752e-38	Wipf1	human	WIPF1_Wipf1	Full Lung Dataset	no	no	no	no	no	no	no
T cytotox	ID2	0.7956649764694	0.883044499669237	0.664	0.449336296474263	5.14431142554951e-46	2.48115284365678e-41	Id2	human	ID2_Id2	Full Lung Dataset	no	no	no	no	no	no	no
T cytotox	RPL21	0.796609623342436	0.881217391270558	0.93	0.844555228542255	6.09822690911224e-54	2.94123582053392e-49	Rpl21	human	RPL21_Rpl21	Full Lung Dataset	no	no	no	no	no	no	no
T cytotox	RASA3	0.389106030781319	0.878013515745661	0.286	0.142951528620338	3.28552974571492e-25	1.58464385165576e-20	Rasa3	human	RASA3_Rasa3	Full Lung Dataset	no	no	no	no	no	no	no
T cytotox	AC026979.2	0.254715912019488	0.866892276312614	0.198	0.0942999579554328	1.96361890797319e-17	9.47073035504551e-13	NA	human	AC026979.2_NA	Full Lung Dataset	no	no	no	no	no	no	no
T cytotox	RPL23A	0.876633865820756	0.860293937671374	0.91	0.808997537389633	1.45413402732261e-64	7.01343382717968e-60	Rpl23a	human	RPL23A_Rpl23a	Full Lung Dataset	no	no	no	no	no	no	no
T cytotox	RPS12	0.595855021416697	0.857677716650117	0.92	0.828277974653132	3.42267698146539e-23	1.65079133493057e-18	Rps12-ps3	human	RPS12_Rps12-ps3	Full Lung Dataset	no	no	no	no	no	no	no
T cytotox	RPL35A	0.497598710199711	0.845698074276059	0.926	0.841431917832903	1.41334517519526e-24	6.81670511448427e-20	Rpl35a	human	RPL35A_Rpl35a	Full Lung Dataset	no	no	no	no	no	no	no
T cytotox	ARHGAP9	0.206124910611554	0.840951771517033	0.174	0.0836086251426512	1.45146140185962e-14	7.00054348730912e-10	Arhgap9	human	ARHGAP9_Arhgap9	Full Lung Dataset	no	no	no	no	no	no	no
T cytotox	GPR65	0.30463821358591	0.840339934688928	0.266	0.135503633851883	2.20816945452024e-20	1.06502220960966e-15	Gpr65	human	GPR65_Gpr65	Full Lung Dataset	no	no	no	no	no	no	no
T cytotox	AC011476.3	0.268021357515766	0.830863797112803	0.198	0.0974232686647847	1.47995987055306e-16	7.13799445166448e-12	NA	human	AC011476.3_NA	Full Lung Dataset	no	no	no	no	no	no	no
T cytotox	RPL30	0.717941453883749	0.830411773458533	0.92	0.832122049372335	9.06064416595774e-47	4.37003928768308e-42	Rpl30	human	RPL30_Rpl30	Full Lung Dataset	no	no	no	no	no	no	no
T cytotox	SOCS1	0.314178224570635	0.829116964109507	0.25	0.12727491140609	8.9699755075789e-20	4.32630888706038e-15	Socs1	human	SOCS1_Socs1	Full Lung Dataset	no	no	no	no	no	no	no
T cytotox	CEMIP2	0.745441075988346	0.827677293999162	0.576	0.372394738422728	5.54805052585181e-41	2.67588024912359e-36	Cemip2	human	CEMIP2_Cemip2	Full Lung Dataset	no	no	no	no	no	no	no
T cytotox	C12orf75	0.35121615466698	0.82380639806761	0.294	0.154724007447895	4.98715500130185e-22	2.40535472867789e-17	1500009L16Rik	human	C12orf75_1500009L16Rik	Full Lung Dataset	no	no	no	no	no	no	no
T cytotox	S100A4	0.57474751685542	0.821043066721722	0.674	0.475944501171242	1.5648358948727e-19	7.5473600045605e-15	S100a4	human	S100A4_S100a4	Full Lung Dataset	no	no	no	no	no	no	no
T cytotox	CASP8	0.3883164468438	0.82008871024886	0.306	0.162832602558712	5.53953638568671e-24	2.67177379418056e-19	Casp8	human	CASP8_Casp8	Full Lung Dataset	no	no	no	no	no	no	no
T cytotox	TSC22D3	0.852877976896674	0.819977622953723	0.73	0.542975554087333	1.13414570694686e-49	5.47009815917541e-45	Tsc22d3	human	TSC22D3_Tsc22d3	Full Lung Dataset	no	no	no	no	no	no	no
T cytotox	SLC38A1	0.580199321978609	0.819487793352533	0.45	0.2650609646225	6.44077662082649e-36	3.10645097199082e-31	Slc38a1	human	SLC38A1_Slc38a1	Full Lung Dataset	no	no	no	no	no	no	no
T cytotox	SIDT1	0.25351037941578	0.818275137654497	0.196	0.0974232686647847	1.00746498705122e-15	4.85910437904672e-11	Sidt1	human	SIDT1_Sidt1	Full Lung Dataset	no	no	no	no	no	no	no
T cytotox	SLA	0.431090232181256	0.81472326633238	0.352	0.194065709652231	7.50979274715483e-26	3.62204813988025e-21	Sla	human	SLA_Sla	Full Lung Dataset	no	no	no	no	no	no	no
T cytotox	APBB1IP	0.500148414210038	0.809797766732363	0.404	0.231845756501892	1.25472344982046e-30	6.05165667082908e-26	Apbb1ip	human	APBB1IP_Apbb1ip	Full Lung Dataset	no	no	no	no	no	no	no
T cytotox	RPS2	0.506775893175281	0.797209611987109	0.896	0.793801429515286	4.71991464712879e-14	2.27646203345669e-09	NA	human	RPS2_NA	Full Lung Dataset	no	no	no	no	no	no	no
T cytotox	RGS1	0.538556449080864	0.793723361664535	0.444	0.265361282959938	3.39773673537737e-23	1.63876240483986e-18	Rgs1	human	RGS1_Rgs1	Full Lung Dataset	no	no	no	no	no	no	no
T cytotox	CCL3	0.435762394630445	0.792529176314411	0.272	0.144933629647426	5.62531130432486e-18	2.71314389518892e-13	NA	human	CCL3_NA	Full Lung Dataset	no	no	no	no	no	no	no
T cytotox	FNBP1	0.733758374115581	0.789379363427374	0.656	0.463751576671272	9.48583167952268e-44	4.57511147735058e-39	Fnbp1	human	FNBP1_Fnbp1	Full Lung Dataset	no	no	no	no	no	no	no
T cytotox	STK17A	0.638897438586943	0.788886592121103	0.508	0.319298456363746	1.45836526339215e-39	7.03384150186669e-35	NA	human	STK17A_NA	Full Lung Dataset	no	no	no	no	no	no	no
T cytotox	PRKCB	0.435374430698999	0.774415766781512	0.414	0.245780527359001	2.72748610114574e-24	1.3154938214436e-19	Prkcb	human	PRKCB_Prkcb	Full Lung Dataset	no	no	no	no	no	no	no
T cytotox	AC058791.1	0.242078690057034	0.768586485586579	0.194	0.100726770376599	9.28475419200826e-14	4.4781297943475e-09	NA	human	AC058791.1_NA	Full Lung Dataset	no	no	no	no	no	no	no
T cytotox	DOCK10	0.570538412966421	0.767899686886822	0.492	0.310048651570665	2.23239164990276e-31	1.0767048166646e-26	Dock10	human	DOCK10_Dock10	Full Lung Dataset	no	no	no	no	no	no	no
T cytotox	TNFAIP3	0.665442526490279	0.759635518206217	0.55	0.363685506637035	8.68925266718346e-33	4.19091345390925e-28	Tnfaip3	human	TNFAIP3_Tnfaip3	Full Lung Dataset	no	no	no	no	no	no	no
T cytotox	RPL18A	0.485357109447323	0.757551500039514	0.91	0.824373836266442	4.35025916666219e-19	2.09817349867284e-14	NA	human	RPL18A_NA	Full Lung Dataset	no	no	no	no	no	no	no
T cytotox	BATF	0.245134422695148	0.755411297295878	0.202	0.106613009790378	4.39394860469738e-13	2.11924535153159e-08	Batf	human	BATF_Batf	Full Lung Dataset	no	no	no	no	no	no	no
T cytotox	RPL13	0.587772118734712	0.752030752573361	0.922	0.846357138566881	2.44031634516582e-30	1.17698897643692e-25	Rpl13	human	RPL13_Rpl13	Full Lung Dataset	no	no	no	no	no	no	no
T cytotox	INPP5D	0.460366609518368	0.751733381100905	0.394	0.234788876208781	1.16068394900774e-25	5.59809475445923e-21	Inpp5d	human	INPP5D_Inpp5d	Full Lung Dataset	no	no	no	no	no	no	no
T cytotox	RPS14	0.524890851415679	0.747019448995716	0.916	0.83638656976395	1.49163894569829e-23	7.19432379899742e-19	Rps14	human	RPS14_Rps14	Full Lung Dataset	no	no	no	no	no	no	no
T cytotox	ZFYVE28	0.241593802284124	0.746615468150627	0.202	0.107453901135203	1.0547815027507e-13	5.0873166659169e-09	Zfyve28	human	ZFYVE28_Zfyve28	Full Lung Dataset	no	no	no	no	no	no	no
T cytotox	CCND3	0.7460961713912	0.746167309422868	0.652	0.47011832542495	7.79492245804506e-48	3.75956905073971e-43	Ccnd3	human	CCND3_Ccnd3	Full Lung Dataset	no	no	no	no	no	no	no
T cytotox	HLA-B	0.732504308208825	0.737784002057966	0.888	0.790017418463571	1.74854505421978e-35	8.43340765100742e-31	NA	human	HLA-B_NA	Full Lung Dataset	no	no	no	no	no	no	no
T cytotox	PIK3R1	0.534725148373477	0.734190858808562	0.448	0.280377199831822	4.04385294202361e-29	1.95039071246741e-24	Pik3r1	human	PIK3R1_Pik3r1	Full Lung Dataset	no	no	no	no	no	no	no
T cytotox	AP001011.1	0.285925765996031	0.73063926638129	0.238	0.131058922457805	2.83296277579088e-15	1.3663662763917e-10	NA	human	AP001011.1_NA	Full Lung Dataset	no	no	no	no	no	no	no
T cytotox	STK17B	0.704809978657043	0.728649319344522	0.614	0.434020061264941	9.7911056872182e-40	4.72234818400221e-35	Stk17b	human	STK17B_Stk17b	Full Lung Dataset	no	no	no	no	no	no	no
T cytotox	RPS4X	0.48254366340368	0.72308297354498	0.902	0.815724668148237	6.79435690254989e-18	3.27698627766884e-13	Rps4x	human	RPS4X_Rps4x	Full Lung Dataset	no	no	no	no	no	no	no
T cytotox	ZC3HAV1	0.638376031762706	0.721446444218928	0.532	0.355817166196168	7.8708266760619e-35	3.79617841413142e-30	Zc3hav1	human	ZC3HAV1_Zc3hav1	Full Lung Dataset	no	no	no	no	no	no	no
T cytotox	SARAF	0.855331260083323	0.717287278587642	0.782	0.635713856688089	3.06326843438476e-62	1.47744499858812e-57	Saraf	human	SARAF_Saraf	Full Lung Dataset	no	no	no	no	no	no	no
T cytotox	GIMAP7	0.253874015888197	0.714109303997425	0.25	0.140609045588324	1.18298098617236e-13	5.70563559440789e-09	Gimap7	human	GIMAP7_Gimap7	Full Lung Dataset	no	no	no	no	no	no	no
T cytotox	TMSB4X	0.571716841350763	0.712622216572188	0.882	0.784431497387231	2.64990652700312e-11	1.27807641703888e-06	NA	human	TMSB4X_NA	Full Lung Dataset	no	no	no	no	no	no	no
T cytotox	CYFIP2	0.283585928379322	0.71013924949648	0.25	0.141089554928224	8.92930442067875e-16	4.30669281513757e-11	Cyfip2	human	CYFIP2_Cyfip2	Full Lung Dataset	no	no	no	no	no	no	no
T cytotox	RPS3A	0.410132087867397	0.708943683525332	0.908	0.827917592648207	9.34231249563601e-14	4.5058907397702e-09	NA	human	RPS3A_NA	Full Lung Dataset	no	no	no	no	no	no	no
T cytotox	RORA-AS1	0.215228997573187	0.708564988662795	0.178	0.0967025046549342	3.12089164158823e-11	1.50523724765442e-06	NA	human	RORA-AS1_NA	Full Lung Dataset	no	no	no	no	no	no	no
T cytotox	AC114760.2	0.362723209630277	0.695953521547762	0.282	0.164033875908463	5.25399835842175e-17	2.5340559482504e-12	NA	human	AC114760.2_NA	Full Lung Dataset	no	no	no	no	no	no	no
T cytotox	RESF1	0.373862148184362	0.694610903387607	0.306	0.180671511802511	3.43832806598667e-19	1.65834000950603e-14	Resf1	human	RESF1_Resf1	Full Lung Dataset	no	no	no	no	no	no	no
T cytotox	RPL28	0.52685776734395	0.694458656157756	0.902	0.819989188539852	1.96587241062878e-20	9.48159922370368e-16	Rpl28	human	RPL28_Rpl28	Full Lung Dataset	no	no	no	no	no	no	no
T cytotox	RPL3	0.488702467887656	0.686224044924433	0.91	0.834464532404349	7.38138656571729e-22	3.56011655451111e-17	Rpl3	human	RPL3_Rpl3	Full Lung Dataset	no	no	no	no	no	no	no
T cytotox	PIK3CD	0.229733820100332	0.682489211220612	0.196	0.110036638837167	8.52282642395872e-12	4.11064441253953e-07	Pik3cd	human	PIK3CD_Pik3cd	Full Lung Dataset	no	no	no	no	no	no	no
T cytotox	RPL32	0.472520647026466	0.682207563689782	0.92	0.851822932308247	8.79356776461355e-19	4.24122566855076e-14	NA	human	RPL32_NA	Full Lung Dataset	no	no	no	no	no	no	no
T cytotox	RPL27A	0.617977697916732	0.677103722576624	0.894	0.809538110397021	7.40375111745256e-32	3.57090320145855e-27	NA	human	RPL27A_NA	Full Lung Dataset	no	no	no	no	no	no	no
T cytotox	GPRIN3	0.345906507978696	0.676814495038705	0.326	0.197549402366509	1.76971488981463e-17	8.53551188506493e-13	Gprin3	human	GPRIN3_Gprin3	Full Lung Dataset	no	no	no	no	no	no	no
T cytotox	NFATC2	0.348940513113813	0.672110037104089	0.302	0.181212084809899	7.85735730488919e-17	3.7896820017211e-12	Nfatc2	human	NFATC2_Nfatc2	Full Lung Dataset	no	no	no	no	no	no	no
T cytotox	NLRC5	0.243817992747986	0.661087882322386	0.224	0.130037840110517	1.37942712033484e-12	6.65311494408698e-08	Nlrc5	human	NLRC5_Nlrc5	Full Lung Dataset	no	no	no	no	no	no	no
T cytotox	TSPYL2	0.403659688506224	0.660688850683746	0.328	0.201573668088173	1.25432541417279e-18	6.04973690509677e-14	Tspyl2	human	TSPYL2_Tspyl2	Full Lung Dataset	no	no	no	no	no	no	no
T cytotox	CDC14A	0.493584801278694	0.658353176771216	0.366	0.230284101147216	7.07528613513401e-22	3.41248125583648e-17	Cdc14a	human	CDC14A_Cdc14a	Full Lung Dataset	no	no	no	no	no	no	no
T cytotox	IL10RA	0.265780738567118	0.6439214678203	0.24	0.142591146615412	2.23932668646367e-13	1.08004965414829e-08	Il10ra	human	IL10RA_Il10ra	Full Lung Dataset	no	no	no	no	no	no	no
T cytotox	SEMA4D	0.299070125050723	0.643540684635346	0.272	0.164394257913388	6.43669461105876e-15	3.10448217785975e-10	Sema4d	human	SEMA4D_Sema4d	Full Lung Dataset	no	no	no	no	no	no	no
T cytotox	RPL31	0.561771786804258	0.637472240145082	0.896	0.818727851522614	9.57532388830362e-28	4.61827446456772e-23	NA	human	RPL31_NA	Full Lung Dataset	no	no	no	no	no	no	no
T cytotox	ANKRD44	0.564693689555346	0.636882691625274	0.562	0.404168418523635	8.21248629755156e-30	3.96096426617209e-25	Ankrd44	human	ANKRD44_Ankrd44	Full Lung Dataset	no	no	no	no	no	no	no
T cytotox	RPL14	0.48760179275817	0.636662731555154	0.896	0.818847978857589	1.608562332409e-25	7.75825698544184e-21	Rpl14	human	RPL14_Rpl14	Full Lung Dataset	no	no	no	no	no	no	no
T cytotox	HOPX	0.241950566792687	0.635068766114944	0.338	0.213165955913268	1.97724138253095e-11	9.53643291208504e-07	Hopx	human	HOPX_Hopx	Full Lung Dataset	no	no	no	no	no	yes	no
T cytotox	CLEC2B	0.493723147145501	0.624845469029104	0.448	0.302961138807136	1.84095581554072e-25	8.87911399393445e-21	NA	human	CLEC2B_NA	Full Lung Dataset	no	no	no	no	no	no	no
T cytotox	SMAP2	0.477956435325621	0.610697938199934	0.48	0.333893927563217	1.29148145523242e-22	6.22894420673148e-18	Smap2	human	SMAP2_Smap2	Full Lung Dataset	no	no	no	no	no	no	no
T cytotox	BCL2	0.446078078249901	0.609318320686958	0.386	0.254910204817106	2.1130450951303e-18	1.01914277983229e-13	Bcl2	human	BCL2_Bcl2	Full Lung Dataset	no	no	no	no	no	no	no
T cytotox	CD37	0.367867409385617	0.603915345850245	0.43	0.292089614991891	1.32103902801523e-17	6.37150333602024e-13	Cd37	human	CD37_Cd37	Full Lung Dataset	no	no	no	no	no	no	no
T cytotox	RPL34	0.518569695626486	0.603240441223852	0.916	0.855126434020061	5.19047978081578e-23	2.50342030308526e-18	Rpl34	human	RPL34_Rpl34	Full Lung Dataset	no	no	no	no	no	no	no
T cytotox	PIK3R5	0.330930222335107	0.598907061874894	0.402	0.269866058021503	9.60490236124849e-15	4.63254045785376e-10	Pik3r5	human	PIK3R5_Pik3r5	Full Lung Dataset	no	no	no	no	no	no	no
T cytotox	LINC00513	0.692862810624167	0.589969262311448	0.538	0.392215748693615	5.56492817594005e-29	2.68402050853764e-24	NA	human	LINC00513_NA	Full Lung Dataset	no	no	no	no	no	no	no
T cytotox	ZEB2	0.419294556785379	0.58431477592864	0.518	0.374617094119767	4.75451135273297e-15	2.29314837053664e-10	Zeb2	human	ZEB2_Zeb2	Full Lung Dataset	no	no	no	no	no	no	no
T cytotox	CHST11	0.53908281205114	0.578989064966346	0.606	0.462730494323983	2.49491647127726e-23	1.20332316326173e-18	Chst11	human	CHST11_Chst11	Full Lung Dataset	no	no	no	no	no	no	no
T cytotox	RPL19	0.380629321454777	0.576566561773501	0.9	0.833683704727011	1.29429820993603e-13	6.24252969634249e-09	Rpl19	human	RPL19_Rpl19	Full Lung Dataset	no	no	no	no	no	no	no
T cytotox	SMCHD1	0.683535109057762	0.568207944055426	0.626	0.48645564298156	2.20832188787192e-35	1.0650957297395e-30	Smchd1	human	SMCHD1_Smchd1	Full Lung Dataset	no	no	no	no	no	no	no
T cytotox	MYO1F	0.379412496232269	0.563446959045671	0.358	0.24115562496246	2.94604564202149e-16	1.42090727360338e-11	Myo1f	human	MYO1F_Myo1f	Full Lung Dataset	no	no	no	no	no	no	no
T cytotox	ICAM3	0.228483130107139	0.562428357169953	0.244	0.155685026127695	1.29043535372147e-10	6.223898754534e-06	NA	human	ICAM3_NA	Full Lung Dataset	no	no	no	no	no	no	no
T cytotox	DOCK8	0.423761904002026	0.560380301084839	0.472	0.337978256952369	6.53350476250202e-19	3.15117468200235e-14	Dock8	human	DOCK8_Dock8	Full Lung Dataset	no	no	no	no	no	no	no
T cytotox	LSP1	0.328042850691194	0.557023552797769	0.4	0.276533125112619	1.48590013571447e-14	7.16664494456444e-10	Lsp1	human	LSP1_Lsp1	Full Lung Dataset	no	no	no	no	no	no	no
T cytotox	GPR132	0.230599570942339	0.551593066007593	0.242	0.155685026127695	8.95859295315216e-10	4.32081896723482e-05	NA	human	GPR132_NA	Full Lung Dataset	no	no	no	no	no	no	no
T cytotox	CYBA	0.37533771043612	0.548460454770056	0.662	0.530542374917412	1.13000332626124e-11	5.45011904289061e-07	Cyba	human	CYBA_Cyba	Full Lung Dataset	no	no	no	no	no	no	no
T cytotox	RPS21	0.461279681851038	0.548191955028607	0.888	0.819748933869902	6.48180736605757e-22	3.12624051072323e-17	Rps21	human	RPS21_Rps21	Full Lung Dataset	no	no	no	no	no	no	no
T cytotox	TNFRSF1B	0.288966572575603	0.544910979886946	0.328	0.220854105351673	1.69001054940305e-12	8.15108988082586e-08	Tnfrsf1b	human	TNFRSF1B_Tnfrsf1b	Full Lung Dataset	no	no	no	no	no	no	no
T cytotox	RPS7	0.393518300579216	0.542083506120951	0.888	0.820649888882215	1.74713876255737e-15	8.42662496569046e-11	Rps7	human	RPS7_Rps7	Full Lung Dataset	no	no	no	no	no	no	no
T cytotox	ARHGEF1	0.289310738512856	0.539141548483538	0.268	0.17628686407592	4.14854470194399e-12	2.00088459519461e-07	Arhgef1	human	ARHGEF1_Arhgef1	Full Lung Dataset	no	no	no	no	no	no	no
T cytotox	ITGB2	0.341974639018539	0.532017962071659	0.372	0.258333833863896	4.79597206361492e-14	2.31314528600211e-09	NA	human	ITGB2_NA	Full Lung Dataset	no	no	no	no	no	no	no
T cytotox	RPS15	0.413677974579468	0.53046642555233	0.908	0.851882995975734	2.75015025046886e-17	1.32642496730364e-12	Rps15	human	RPS15_Rps15	Full Lung Dataset	no	no	no	no	no	no	no
T cytotox	TGFB1	0.539986233272094	0.5284674639663	0.492	0.363445251967085	1.03266142176144e-23	4.98062930329761e-19	Tgfb1	human	TGFB1_Tgfb1	Full Lung Dataset	no	no	no	no	no	no	no
T cytotox	PTPN4	0.330893089995712	0.516118556558976	0.3	0.203976214787675	5.36326412106944e-13	2.586755918233e-08	Ptpn4	human	PTPN4_Ptpn4	Full Lung Dataset	no	no	no	no	no	no	no
T cytotox	HLA-C	0.64716972040532	0.505990069604085	0.792	0.695837587843114	3.67355785514126e-30	1.77179368911318e-25	NA	human	HLA-C_NA	Full Lung Dataset	no	no	no	no	no	no	no
T cytotox	PRKX	0.305659997084913	0.499213354575304	0.276	0.18823953390594	1.47540398486757e-10	7.11602095941476e-06	NA	human	PRKX_NA	Full Lung Dataset	no	no	no	no	no	no	no
T cytotox	CCSER2	0.4972347369366	0.494839847858782	0.454	0.336476665265181	2.77509093923072e-22	1.33845411090037e-17	Ccser2	human	CCSER2_Ccser2	Full Lung Dataset	no	no	no	no	no	no	no
T cytotox	AC007384.1	0.2765784178619	0.489690471095993	0.254	0.172983362364106	1.47868447515872e-09	7.13184309213801e-05	NA	human	AC007384.1_NA	Full Lung Dataset	no	no	no	no	no	no	no
T cytotox	TTC39C	0.338598741711298	0.487562050086129	0.288	0.199291248723647	6.20910005419652e-12	2.99471104713952e-07	Ttc39c	human	TTC39C_Ttc39c	Full Lung Dataset	no	no	no	no	no	no	no
T cytotox	PTGER4	0.235689984452931	0.485547329947832	0.208	0.139527899573548	3.61719744343181e-08	0.0017446104989416	Ptger4	human	PTGER4_Ptger4	Full Lung Dataset	no	no	no	no	no	no	no
T cytotox	PRKACB	0.222309894823019	0.485266464918486	0.212	0.142471019280437	4.11521599465844e-08	0.00198480982638371	Prkacb	human	PRKACB_Prkacb	Full Lung Dataset	no	no	no	no	no	no	no
T cytotox	EML4	0.560666413941102	0.48063590186389	0.552	0.43233827857529	2.56170625814644e-25	1.23553654536661e-20	Eml4	human	EML4_Eml4	Full Lung Dataset	no	no	no	no	no	no	no
T cytotox	CELF2	0.503881823917145	0.480206054109141	0.678	0.565319238392696	8.4868846627554e-21	4.09330934169356e-16	Celf2	human	CELF2_Celf2	Full Lung Dataset	no	no	no	no	yes	no	no
T cytotox	GPSM3	0.34260356260068	0.474056587344654	0.356	0.256231605501832	6.6540939470861e-14	3.2093360516191e-09	Gpsm3	human	GPSM3_Gpsm3	Full Lung Dataset	no	no	no	no	no	no	no
T cytotox	TSPAN5	0.212415168972015	0.46643613491007	0.21	0.143311910625263	4.71722566241969e-07	0.0227516510924164	Tspan5	human	TSPAN5_Tspan5	Full Lung Dataset	yes	no	no	no	no	no	no
T cytotox	AC016831.7	0.535378824383131	0.464196400595331	0.482	0.369091236710914	1.05424602399776e-19	5.0847339983436e-15	NA	human	AC016831.7_NA	Full Lung Dataset	no	no	no	no	no	no	no
T cytotox	RABGAP1L	0.633923237304954	0.460635626645045	0.662	0.552345486215388	9.61318384592948e-34	4.63653470073025e-29	Rabgap1l	human	RABGAP1L_Rabgap1l	Full Lung Dataset	no	no	no	no	no	no	no
T cytotox	MPZL3	0.233055404834243	0.458407410441052	0.186	0.126674274731215	5.1106806348827e-07	0.0246493237701028	Mpzl3	human	MPZL3_Mpzl3	Full Lung Dataset	no	no	no	no	no	no	no
T cytotox	RPL10A	0.373826612446432	0.455924986483165	0.85	0.781308186677879	1.99930228475326e-12	9.64283484959347e-08	Rpl10a	human	RPL10A_Rpl10a	Full Lung Dataset	no	no	no	no	no	no	no
T cytotox	SLC7A5	0.225341089959848	0.454478623594557	0.216	0.149258213706529	2.21199318918245e-07	0.0106686643507459	Slc7a5	human	SLC7A5_Slc7a5	Full Lung Dataset	no	no	no	no	no	no	no
T cytotox	RPS25	0.536245603105852	0.453426013096598	0.894	0.841672172502853	1.49450641974057e-34	7.20815391305075e-30	NA	human	RPS25_NA	Full Lung Dataset	no	no	no	no	no	no	no
T cytotox	SYNE2	0.422774587474961	0.453309411189896	0.528	0.415460388011292	1.80846838030185e-16	8.72242384503386e-12	Syne2	human	SYNE2_Syne2	Full Lung Dataset	no	no	no	no	no	no	no
T cytotox	ATXN1	0.595963531520138	0.451302105311702	0.612	0.500870923178569	3.1242755256066e-29	1.50686932875532e-24	Atxn1	human	ATXN1_Atxn1	Full Lung Dataset	no	no	no	no	no	no	no
T cytotox	MPP7	0.280789381297002	0.45084600156571	0.26	0.183254249504475	1.71278062758147e-09	8.26091224488818e-05	Mpp7	human	MPP7_Mpp7	Full Lung Dataset	yes	no	no	no	no	no	no
T cytotox	RNF19A	0.591100679667431	0.446353640175685	0.488	0.378881614511382	1.08632565970186e-22	5.23945728930806e-18	Rnf19a	human	RNF19A_Rnf19a	Full Lung Dataset	no	no	no	no	no	no	no
T cytotox	ARL4C	0.235175650160079	0.440081272911703	0.256	0.181752657817286	3.23517228265082e-08	0.00156035594364532	Arl4c	human	ARL4C_Arl4c	Full Lung Dataset	no	no	no	no	no	no	no
T cytotox	PCED1B	0.28151493954395	0.439154032464772	0.298	0.215148056940357	1.98250831970526e-09	9.56183587677044e-05	Pced1b	human	PCED1B_Pced1b	Full Lung Dataset	no	no	no	no	no	no	no
T cytotox	HMGB2	0.391210121563086	0.439049769645191	0.408	0.307766232206139	1.68096848739997e-14	8.10747911157881e-10	Hmgb2	human	HMGB2_Hmgb2	Full Lung Dataset	no	no	no	no	no	no	no
T cytotox	SLC9A3R1	0.225078796865341	0.430504126509649	0.198	0.13874707189621	3.86900351423654e-07	0.0186605908495143	Slc9a3r1	human	SLC9A3R1_Slc9a3r1	Full Lung Dataset	no	no	no	no	no	no	no
T cytotox	GALM	0.292009245558961	0.427941133234995	0.27	0.194606282659619	3.5513653065958e-09	0.000171285900102422	Galm	human	GALM_Galm	Full Lung Dataset	no	no	no	no	no	no	no
T cytotox	TXNIP	0.545171803281766	0.420933805992426	0.684	0.586521713015797	1.097305090162e-19	5.29241218036037e-15	Txnip	human	TXNIP_Txnip	Full Lung Dataset	no	no	no	no	no	no	no
T cytotox	RORA	0.486627084656622	0.417580023134538	0.502	0.399002943119707	4.0957025362024e-17	1.97539829023578e-12	Rora	human	RORA_Rora	Full Lung Dataset	no	no	no	no	yes	no	no
T cytotox	GMFG	0.357808066541336	0.404555824575161	0.468	0.369932128055739	8.05674898073266e-14	3.88585060089717e-09	Gmfg	human	GMFG_Gmfg	Full Lung Dataset	no	no	no	no	no	no	no
T cytotox	RASA2	0.438699420923731	0.403488338207475	0.464	0.366448435341462	2.55261289011823e-17	1.23115072303292e-12	Rasa2	human	RASA2_Rasa2	Full Lung Dataset	no	no	no	no	no	no	no
T cytotox	ATF7IP	0.391863832106512	0.402747041224365	0.376	0.287344585260376	1.41101248598868e-13	6.80545432117202e-09	Atf7ip	human	ATF7IP_Atf7ip	Full Lung Dataset	no	no	no	no	no	no	no
T cytotox	CREM	0.485476136804347	0.393401296315925	0.456	0.361343023605021	7.38363812510948e-16	3.56120250412155e-11	Crem	human	CREM_Crem	Full Lung Dataset	no	no	no	no	no	no	no
T cytotox	SH3KBP1	0.461617338677099	0.393176999406803	0.486	0.389572947324164	1.38141819160546e-17	6.66271807993228e-13	Sh3kbp1	human	SH3KBP1_Sh3kbp1	Full Lung Dataset	no	no	no	no	no	no	no
T cytotox	TNIK	0.27876552956338	0.392562800792988	0.316	0.238092377920596	1.54761122152048e-08	0.000746428368251544	Tnik	human	TNIK_Tnik	Full Lung Dataset	no	no	no	no	no	no	no
T cytotox	SH3BGRL3	0.386909203852846	0.390304701477181	0.66	0.567481530422248	6.28516752861141e-12	3.03139915072457e-07	Sh3bgrl3	human	SH3BGRL3_Sh3bgrl3	Full Lung Dataset	no	no	no	no	no	no	no
T cytotox	CCDC88C	0.254655479819731	0.390074813216881	0.272	0.202234368430536	4.26546842556934e-08	0.00205727807633635	Ccdc88c	human	CCDC88C_Ccdc88c	Full Lung Dataset	no	no	no	no	no	no	no
T cytotox	HLA-E	0.452417344687604	0.387282815980892	0.786	0.713075860412037	1.37270718922819e-20	6.62070404436647e-16	NA	human	HLA-E_NA	Full Lung Dataset	no	no	no	no	no	no	no
T cytotox	HERPUD2	0.260108573968799	0.386381725733133	0.25	0.185056159529101	8.15838498425656e-08	0.00393487066175678	Herpud2	human	HERPUD2_Herpud2	Full Lung Dataset	no	no	no	no	no	no	no
T cytotox	VAV3	0.293023827633616	0.38181594962923	0.324	0.246801609706289	1.66051829561242e-08	0.000800884579156828	Vav3	human	VAV3_Vav3	Full Lung Dataset	no	no	no	no	no	yes	no
T cytotox	CEP85L	0.282357605364663	0.38153394713753	0.296	0.223376779386149	8.82626233681174e-09	0.000425699458766767	Cep85l	human	CEP85L_Cep85l	Full Lung Dataset	no	no	no	no	no	no	no
T cytotox	RPS28	0.337592118914029	0.380985015793247	0.896	0.853744969667848	2.26452057277931e-11	1.09220091745719e-06	Rps28	human	RPS28_Rps28	Full Lung Dataset	no	no	no	no	no	no	no
T cytotox	DIP2A	0.24044122805863	0.380202518930237	0.24	0.177968646765572	4.95666625623419e-07	0.0239064970204431	Dip2a	human	DIP2A_Dip2a	Full Lung Dataset	no	no	no	no	no	no	no
T cytotox	AKT3	0.384443983104882	0.378152354921468	0.478	0.385548681602499	3.12033711590467e-13	1.50496979437198e-08	Akt3	human	AKT3_Akt3	Full Lung Dataset	no	no	no	no	no	no	no
T cytotox	HCLS1	0.275395167226367	0.377620361817588	0.324	0.247582437383627	4.58980118885084e-09	0.000221370701139465	Hcls1	human	HCLS1_Hcls1	Full Lung Dataset	no	no	no	no	no	no	no
T cytotox	KAT2B	0.260393631316768	0.374611223089084	0.266	0.199831821731035	1.50341187134453e-07	0.0072511057966818	Kat2b	human	KAT2B_Kat2b	Full Lung Dataset	no	no	no	no	no	no	no
T cytotox	CD44	0.360471320888791	0.37084074958722	0.584	0.491921436722926	2.23907495087199e-11	1.07992823955507e-06	Cd44	human	CD44_Cd44	Full Lung Dataset	no	no	no	no	no	no	no
T cytotox	RPL36	0.284086001724592	0.367378407892731	0.886	0.842332872845216	1.12411434524671e-08	0.000542171589855942	Rpl36	human	RPL36_Rpl36	Full Lung Dataset	no	no	no	no	no	no	no
T cytotox	ARAP2	0.300817599266257	0.364766198085572	0.324	0.249984984083128	3.66648922000724e-09	0.000176838441570169	Arap2	human	ARAP2_Arap2	Full Lung Dataset	no	no	no	no	no	no	no
T cytotox	MBP	0.43330014628598	0.361581986046586	0.458	0.370592828398102	1.22210327695119e-16	5.89432631506329e-12	Mbp	human	MBP_Mbp	Full Lung Dataset	no	no	no	no	no	no	no
T cytotox	RPL36AL	0.443258759519877	0.360658134685717	0.774	0.704186437623881	1.91240192172615e-23	9.22370570867742e-19	NA	human	RPL36AL_NA	Full Lung Dataset	no	no	no	no	no	no	no
T cytotox	CMC1	0.438027697139994	0.357971703876393	0.306	0.235930085891044	6.2497540572575e-10	3.01431887935587e-05	Cmc1	human	CMC1_Cmc1	Full Lung Dataset	no	no	no	no	no	no	no
T cytotox	RPL37	0.300062342118267	0.346197051640253	0.882	0.839990389813202	3.33146076429798e-10	1.60679684122856e-05	NA	human	RPL37_NA	Full Lung Dataset	no	no	no	no	no	no	no
T cytotox	SFMBT2	0.293951964783746	0.344798974528253	0.294	0.228121809117665	5.80299044984094e-08	0.00279884032386278	Sfmbt2	human	SFMBT2_Sfmbt2	Full Lung Dataset	no	no	no	no	no	no	no
T cytotox	ATG5	0.353385036571603	0.343190633483484	0.354	0.280197008829359	5.23498558592723e-11	2.52488589794856e-06	Atg5	human	ATG5_Atg5	Full Lung Dataset	no	no	no	no	no	no	no
T cytotox	TNRC6B	0.532203323811721	0.338944083496691	0.62	0.537329569343504	9.10488247915601e-25	4.39137586852174e-20	Tnrc6b	human	TNRC6B_Tnrc6b	Full Lung Dataset	no	no	no	no	no	no	no
T cytotox	RPL11	0.323930527935051	0.330461718974261	0.888	0.849720703946183	1.27876862904952e-10	6.16762897476876e-06	Rpl11	human	RPL11_Rpl11	Full Lung Dataset	no	no	no	no	no	no	no
T cytotox	FKBP5	0.42717080171486	0.328613283829589	0.604	0.523154543816445	5.19370966611236e-13	2.50497810906265e-08	Fkbp5	human	FKBP5_Fkbp5	Full Lung Dataset	no	no	no	no	no	no	no
T cytotox	FAU	0.369787069158789	0.305715331740992	0.864	0.823052435581717	3.73855189924297e-17	1.80314096652388e-12	Fau	human	FAU_Fau	Full Lung Dataset	no	no	no	no	no	no	no
T cytotox	SEPT6	0.250073995917865	0.302318955685889	0.338	0.274250705748093	4.99109676714292e-07	0.024072558817607	Sept6	human	SEPT6_Sept6	Full Lung Dataset	no	no	no	no	no	no	no
T cytotox	PDE7A	0.340326990287048	0.301863856958799	0.346	0.281458345846597	3.43676115846292e-09	0.000165758427433825	Pde7a	human	PDE7A_Pde7a	Full Lung Dataset	no	no	no	no	no	no	no
T cytotox	RPSA	0.350889975903253	0.289824943763565	0.786	0.732596552345486	3.42047380424115e-13	1.64972872052355e-08	NA	human	RPSA_NA	Full Lung Dataset	no	no	no	no	no	no	no
T cytotox	MBNL1	0.486307908516942	0.273220831199523	0.764	0.710673313712535	7.46702586036807e-20	3.60142124271412e-15	Mbnl1	human	MBNL1_Mbnl1	Full Lung Dataset	no	no	no	no	no	no	no
T cytotox	PDCD4	0.323780849171258	0.252782122638173	0.356	0.300618655775122	7.33133501996984e-09	0.000353597619348165	Pdcd4	human	PDCD4_Pdcd4	Full Lung Dataset	no	no	no	no	no	no	no
T cytotox	PAXX	0.283117897585671	0.251613705464101	0.3	0.250285302420566	6.94133725927229e-07	0.0334787637351962	Paxx	human	PAXX_Paxx	Full Lung Dataset	no	no	no	no	no	no	no
T cytotox	HLA-F	0.27264490661194	0.246436976668484	0.334	0.28187879151901	3.78987259606528e-07	0.0182789345180825	NA	human	HLA-F_NA	Full Lung Dataset	no	no	no	no	no	no	no
T cytotox	FXYD5	0.307224247004178	0.23838950078063	0.514	0.454501771878191	2.70298226855396e-09	0.000130367537794626	NA	human	FXYD5_NA	Full Lung Dataset	no	no	no	no	no	no	no
T cytotox	PSMB9	0.314382848358423	0.232167439984539	0.418	0.362964742627185	2.19226992835702e-09	0.000105735370914587	Psmb9	human	PSMB9_Psmb9	Full Lung Dataset	no	no	no	no	no	no	no
T cytotox	RPL38	0.262711003064418	0.214388556651224	0.838	0.805994354015256	4.34385287909508e-09	0.000209508368211635	Rpl38	human	RPL38_Rpl38	Full Lung Dataset	no	no	no	no	no	no	no
T cytotox	EEF1D	0.354494270879602	0.211822596697154	0.788	0.749834824914409	1.0782153252802e-16	5.20034033535893e-12	Eef1d	human	EEF1D_Eef1d	Full Lung Dataset	no	no	no	no	no	no	no
T cytotox	RPL27	0.273870087233441	0.211688553404764	0.828	0.795002702865037	6.01180817813666e-10	2.89955520239709e-05	Rpl27	human	RPL27_Rpl27	Full Lung Dataset	no	no	no	no	no	no	no
T cytotox	HSPA8	0.397036870564819	0.19948548843656	0.596	0.546999819808998	4.88185046066446e-14	2.35456529568308e-09	NA	human	HSPA8_NA	Full Lung Dataset	no	no	no	no	no	no	no
T cytotox	CCNH	0.407197863984205	0.18543105510608	0.524	0.477626283860893	1.14884668271853e-11	5.54100243541975e-07	Ccnh	human	CCNH_Ccnh	Full Lung Dataset	no	no	no	no	no	no	no
T cytotox	SSH2	0.389561303951689	0.181509436016551	0.576	0.531022884257313	2.20495418228016e-12	1.06347145165554e-07	Ssh2	human	SSH2_Ssh2	Full Lung Dataset	no	no	no	no	no	no	no
T cytotox	PPP3CC	0.307883393245253	0.180636163371291	0.378	0.336776983602619	1.7985238384968e-07	0.00867446032545392	Ppp3cc	human	PPP3CC_Ppp3cc	Full Lung Dataset	no	no	no	no	no	no	no
T cytotox	SRSF7	0.392815293495517	0.170508794621146	0.536	0.493362964742627	3.09302924862875e-14	1.49179893690613e-09	Srsf7	human	SRSF7_Srsf7	Full Lung Dataset	no	no	no	no	no	no	no
T cytotox	PFN1	0.31072570702521	0.165702382655706	0.708	0.672172502853024	9.23063178646523e-08	0.00445202601693005	Pfn1	human	PFN1_Pfn1	Full Lung Dataset	no	no	no	no	no	no	no
T cytotox	RPL39	0.358268144722267	0.135586473567145	0.712	0.682983963000781	8.42801712074973e-11	4.0649169375088e-06	Rpl39	human	RPL39_Rpl39	Full Lung Dataset	no	no	no	no	no	no	no
T cytotox	MYL12A	0.3707586210037	0.115217260470675	0.73	0.706228602318458	1.66022753954032e-14	8.00744344595692e-10	Myl12a	human	MYL12A_Myl12a	Full Lung Dataset	no	no	no	no	no	no	no
T cytotox	SIK3	0.385650051855399	0.0964550989000381	0.618	0.594750435461589	3.70378068593911e-11	1.78637046263529e-06	Sik3	human	SIK3_Sik3	Full Lung Dataset	no	no	no	no	no	no	no
T cytotox	LITAF	0.30884173614557	0.0759635103725404	0.514	0.494984683764791	5.35241872892229e-08	0.00258152507714651	Litaf	human	LITAF_Litaf	Full Lung Dataset	no	no	no	no	no	no	no
T cytotox	NR3C1	0.315253580043337	0.0756627189857749	0.458	0.439365727671332	2.55474489593361e-07	0.0123217901075774	Nr3c1	human	NR3C1_Nr3c1	Full Lung Dataset	no	no	no	no	no	no	no
T cytotox	EPC1	0.294015163116591	0.0600615930410033	0.442	0.427352994173824	7.25639228504485e-07	0.0349983056299998	Epc1	human	EPC1_Epc1	Full Lung Dataset	no	no	no	no	no	no	no
T cytotox	ELF1	0.339270394820421	0.0329402939999402	0.604	0.595891645143853	4.12314731219948e-11	1.98863518014693e-06	Elf1	human	ELF1_Elf1	Full Lung Dataset	no	no	no	no	no	no	no
T cytotox	RPS26	0.453269758563603	0.0305341004577223	0.754	0.747792660219833	1.64211549741256e-16	7.92008725557054e-12	Rps26	human	RPS26_Rps26	Full Lung Dataset	no	no	no	no	no	no	no
T cytotox	RBM39	0.327296273402101	0.0294615690356342	0.676	0.669169319478647	1.65323795995154e-14	7.97373200464227e-10	Rbm39	human	RBM39_Rbm39	Full Lung Dataset	no	no	no	no	no	no	no
T cytotox	TOMM7	0.220838688445741	-0.0216023275404096	0.704	0.708090576010571	6.65152725394638e-08	0.00320809810985088	Tomm7	human	TOMM7_Tomm7	Full Lung Dataset	no	no	no	no	no	no	no
T cytotox	SEPT7	0.273732793345679	-0.056392891425082	0.522	0.536008168658778	3.43778106589445e-07	0.0165807618589155	Sept7	human	SEPT7_Sept7	Full Lung Dataset	no	no	no	no	no	no	no
T cytotox	TMA7	0.289963494968204	-0.0575448813988354	0.688	0.699861853564779	3.96836706962755e-12	1.91398312135206e-07	Tma7	human	TMA7_Tma7	Full Lung Dataset	no	no	no	no	no	no	no
T cytotox	KMT2E	0.3170167390341	-0.0715579599610487	0.572	0.589284641720223	8.70634335528872e-10	4.1991564636893e-05	Kmt2e	human	KMT2E_Kmt2e	Full Lung Dataset	no	no	no	no	no	no	no
T cytotox	CALM1	0.252626631768284	-0.0868109326610017	0.636	0.655594930626464	3.32902860528665e-07	0.0160562378661581	Calm1	human	CALM1_Calm1	Full Lung Dataset	no	no	no	no	no	no	no
T cytotox	DDX5	0.30704104934402	-0.0970300104443032	0.748	0.765391314793681	9.60986714079449e-14	4.63493502067659e-09	Ddx5	human	DDX5_Ddx5	Full Lung Dataset	no	no	no	no	no	no	no
T cytotox	RAB11A	0.371667017254333	-0.100375051821117	0.604	0.627545197909784	1.01532319381995e-09	4.89700529611299e-05	Rab11a	human	RAB11A_Rab11a	Full Lung Dataset	no	no	no	no	no	no	no
T cytotox	SRSF5	0.25698968019439	-0.106485939566839	0.592	0.617274310769416	2.11102068325711e-08	0.00101816638574173	Srsf5	human	SRSF5_Srsf5	Full Lung Dataset	no	no	no	no	no	no	no
Goblet	BPIFB1	3.59484217160788	5.15079080875769	0.908	0.0535767913988828	0	0	Bpifb1	human	BPIFB1_Bpifb1	Full Lung Dataset	no	no	no	no	no	no	no
Goblet	SCGB3A1	5.74052151273394	4.986115981666	0.946	0.105231545438164	0	0	Scgb3a1	human	SCGB3A1_Scgb3a1	Full Lung Dataset	no	no	no	no	no	no	no
Goblet	SCGB1A1	5.9789270091279	4.5272430732595	0.926	0.117844915610547	0	0	Scgb1a1	human	SCGB1A1_Scgb1a1	Full Lung Dataset	no	no	no	no	no	no	no
Goblet	PIGR	2.30748972431347	4.46960392928059	0.91	0.102828998738663	0	0	Pigr	human	PIGR_Pigr	Full Lung Dataset	no	no	no	no	no	no	no
Goblet	LCN2	2.57346211230429	4.39025947509095	0.88	0.0827677337978257	0	0	Lcn2	human	LCN2_Lcn2	Full Lung Dataset	no	no	no	no	no	no	no
Goblet	CYP2F1	0.8380283416491	4.27606452580529	0.602	0.0205417742807376	0	0	Cyp2f2	human	CYP2F1_Cyp2f2	Full Lung Dataset	no	no	no	no	no	no	no
Goblet	CP	1.46606702104904	4.22385570276389	0.86	0.0820469697879753	0	0	Cp	human	CP_Cp	Full Lung Dataset	no	no	no	no	no	no	no
Goblet	WFDC2	3.31251791766103	4.12377321173833	0.934	0.184215268184275	0	0	Wfdc2	human	WFDC2_Wfdc2	Full Lung Dataset	no	no	no	no	no	no	no
Goblet	TMC5	1.40076108335512	3.94624076054977	0.896	0.141690191603099	0	0	Tmc5	human	TMC5_Tmc5	Full Lung Dataset	no	no	no	no	no	no	no
Goblet	MUC5B	1.10262660929284	3.91683189958177	0.614	0.0306324704186438	0	0	Muc5b	human	MUC5B_Muc5b	Full Lung Dataset	no	no	no	no	no	no	no
Goblet	AP003064.2	1.28999130365575	3.89943325662331	0.73	0.0517748813742567	0	0	NA	human	AP003064.2_NA	Full Lung Dataset	no	no	no	no	no	no	no
Goblet	CXCL17	1.88028635826441	3.85937356761514	0.898	0.155384707790258	0	0	Cxcl17	human	CXCL17_Cxcl17	Full Lung Dataset	no	no	no	no	no	no	no
Goblet	RHOV	0.554922278337065	3.83570973735432	0.582	0.0291308787314553	0	0	Rhov	human	RHOV_Rhov	Full Lung Dataset	no	no	no	no	no	no	no
Goblet	KLK11	1.0851805689035	3.83168202749856	0.784	0.0726770376599195	0	0	Klk11	human	KLK11_Klk11	Full Lung Dataset	no	no	no	no	no	no	no
Goblet	BMPR1B	1.29016149372592	3.7555580593793	0.844	0.111778485194306	0	0	Bmpr1b	human	BMPR1B_Bmpr1b	Full Lung Dataset	no	no	no	no	no	no	no
Goblet	TMEM45A	1.13262420178577	3.72817438718037	0.732	0.0614451318397501	0	0	NA	human	TMEM45A_NA	Full Lung Dataset	no	no	no	no	no	no	no
Goblet	AGR2	1.87817381623005	3.71580526834816	0.866	0.135143251846958	0	0	Agr2	human	AGR2_Agr2	Full Lung Dataset	no	no	no	no	no	no	no
Goblet	SPDEF	0.270781264131593	3.66811428734007	0.338	0.0128536248423329	0	0	Spdef	human	SPDEF_Spdef	Full Lung Dataset	no	no	no	no	no	no	no
Goblet	MSMB	1.35632048490736	3.64457894806734	0.524	0.0279296053817046	0	0	Msmb	human	MSMB_Msmb	Full Lung Dataset	no	no	no	no	no	no	no
Goblet	WNK2	0.512943733661644	3.5650948116507	0.556	0.0341762268004084	0	0	Wnk2	human	WNK2_Wnk2	Full Lung Dataset	no	no	no	no	no	no	no
Goblet	ERN2	0.419680393895153	3.56333213583763	0.502	0.027749414379242	0	0	Ern2	human	ERN2_Ern2	Full Lung Dataset	no	no	no	no	no	no	no
Goblet	SLPI	3.65932397622686	3.48606289597711	0.91	0.234608685206319	0	0	Slpi	human	SLPI_Slpi	Full Lung Dataset	no	no	no	no	no	no	no
Goblet	ATP12A	0.463769659903809	3.47143255780307	0.454	0.0251666766772779	0	0	Atp12a	human	ATP12A_Atp12a	Full Lung Dataset	no	no	no	no	no	no	no
Goblet	CCNO	0.39875453372869	3.4622050200351	0.48	0.0281097963841672	0	0	Ccno	human	CCNO_Ccno	Full Lung Dataset	no	no	no	no	no	no	no
Goblet	MUC4	0.957558971871971	3.45623233246257	0.762	0.0914769655835185	0	0	Muc4	human	MUC4_Muc4	Full Lung Dataset	no	no	no	no	no	no	no
Goblet	TSPAN8	1.05822138427617	3.45577907868537	0.724	0.0762808577091717	0	0	Tspan8	human	TSPAN8_Tspan8	Full Lung Dataset	no	no	no	no	no	no	no
Goblet	KRT19	1.75528958324718	3.44207374325678	0.888	0.201093158748273	0	0	Krt19	human	KRT19_Krt19	Full Lung Dataset	no	no	no	no	no	no	no
Goblet	GSTA1	0.926744172153846	3.41905861773863	0.664	0.0606643041624122	0	0	NA	human	GSTA1_NA	Full Lung Dataset	no	no	no	no	no	no	no
Goblet	MMP7	0.628269631914067	3.4188913181544	0.458	0.0269085230344165	0	0	Mmp7	human	MMP7_Mmp7	Full Lung Dataset	no	no	no	no	no	no	no
Goblet	PLEKHS1	0.576196758320775	3.37805231750345	0.582	0.0452880052856027	0	0	Plekhs1	human	PLEKHS1_Plekhs1	Full Lung Dataset	no	no	no	no	no	no	no
Goblet	CXCL6	0.604460142379748	3.37609706597502	0.476	0.0300918974112559	0	0	Cxcl5	human	CXCL6_Cxcl5	Full Lung Dataset	no	no	no	no	no	no	no
Goblet	STEAP4	0.758727937024121	3.37305495175391	0.708	0.0765811760466094	0	0	Steap4	human	STEAP4_Steap4	Full Lung Dataset	no	no	no	no	no	no	no
Goblet	CYP2B7P	1.25255228693055	3.35681461268184	0.834	0.148357258694216	0	0	NA	human	CYP2B7P_NA	Full Lung Dataset	no	no	no	no	no	no	no
Goblet	RIMS1	1.11673145997838	3.35491462337768	0.67	0.0660700342362905	0	0	Rims1	human	RIMS1_Rims1	Full Lung Dataset	no	no	no	no	no	no	no
Goblet	KRT7	1.23328681749685	3.35404789031992	0.846	0.160309928524236	0	0	Krt7	human	KRT7_Krt7	Full Lung Dataset	no	no	no	no	no	no	no
Goblet	CAPN8	0.670041648896057	3.35360601821435	0.686	0.0708150639678059	0	0	Capn8	human	CAPN8_Capn8	Full Lung Dataset	no	no	no	no	no	no	no
Goblet	LTF	0.906774077028689	3.29016932269042	0.486	0.0339960357979458	0	0	Ltf	human	LTF_Ltf	Full Lung Dataset	no	no	no	no	no	no	no
Goblet	ELF3	1.14263640808371	3.28292972342439	0.832	0.156045408132621	0	0	Elf3	human	ELF3_Elf3	Full Lung Dataset	no	no	no	no	no	no	no
Goblet	ZG16B	0.462548061101299	3.27359404859383	0.46	0.0312331070935191	0	0	Sbpl	human	ZG16B_Sbpl	Full Lung Dataset	no	no	no	no	no	no	no
Goblet	MGST1	1.4090263268962	3.27198872527783	0.918	0.295753498708631	3.02308552333911e-227	1.45806437876168e-222	Mgst1	human	MGST1_Mgst1	Full Lung Dataset	no	no	no	no	no	no	no
Goblet	KLK10	0.557583824834714	3.25643390288335	0.526	0.0409634212265001	0	0	Klk10	human	KLK10_Klk10	Full Lung Dataset	no	no	no	no	no	no	no
Goblet	CXCL1	1.41831710488895	3.24738237466686	0.756	0.107213646465253	0	0	NA	human	CXCL1_NA	Full Lung Dataset	no	no	no	no	no	no	no
Goblet	CAPN13	0.506414568598537	3.22276143328178	0.524	0.0419845035737882	0	0	Capn13	human	CAPN13_Capn13	Full Lung Dataset	no	no	no	no	no	no	no
Goblet	PI3	0.414100352017026	3.21309691482897	0.388	0.0248663583398402	0	0	NA	human	PI3_NA	Full Lung Dataset	no	no	no	no	no	no	no
Goblet	SMIM31	0.431306082808835	3.21007066242402	0.526	0.0428253949186137	0	0	Smim31	human	SMIM31_Smim31	Full Lung Dataset	no	no	no	no	no	no	no
Goblet	CEACAM6	0.89218714705669	3.18373998464995	0.71	0.0918974112559313	0	0	NA	human	CEACAM6_NA	Full Lung Dataset	no	no	no	no	no	no	no
Goblet	KIAA1217	1.12530020738266	3.17752927594487	0.9	0.271067331371254	1.76879965034376e-206	8.531097593573e-202	Etl4	human	KIAA1217_Etl4	Full Lung Dataset	no	no	no	no	no	no	no
Goblet	AKR1C1	0.991100302967346	3.1723865740201	0.726	0.0997056880293111	0	0	NA	human	AKR1C1_NA	Full Lung Dataset	no	no	no	no	no	no	no
Goblet	TSPAN1	0.991140158607923	3.1521371287043	0.74	0.108234728812541	0	0	Tspan1	human	TSPAN1_Tspan1	Full Lung Dataset	no	no	no	no	no	no	no
Goblet	SAA1	1.55418193448925	3.13139367779267	0.642	0.0724968466574569	0	0	NA	human	SAA1_NA	Full Lung Dataset	no	no	no	no	no	no	no
Goblet	MDK	1.10180072392029	3.12198587909845	0.774	0.130758604120368	0	0	Mdk	human	MDK_Mdk	Full Lung Dataset	no	no	no	no	no	no	no
Goblet	AZGP1	0.376420852468338	3.12128516749308	0.33	0.021262538290588	0	0	Azgp1	human	AZGP1_Azgp1	Full Lung Dataset	no	no	no	no	no	no	no
Goblet	EHF	0.800259537443774	3.11534159755655	0.73	0.106853264460328	0	0	Ehf	human	EHF_Ehf	Full Lung Dataset	no	no	no	no	no	no	no
Goblet	KIAA1324	0.711432188764897	3.09563406874079	0.672	0.0846897711574269	0	0	5330417C22Rik	human	KIAA1324_5330417C22Rik	Full Lung Dataset	no	no	no	no	no	no	no
Goblet	CHST9	1.07476425565486	3.09214124977987	0.724	0.106192564117965	0	0	Chst9	human	CHST9_Chst9	Full Lung Dataset	no	no	no	no	no	no	no
Goblet	CYP2J2	0.243883097143217	3.09131852466616	0.356	0.024505976334915	0	0	NA	human	CYP2J2_NA	Full Lung Dataset	no	no	no	no	no	no	no
Goblet	BPIFA1	0.903688816927068	3.07792573187437	0.362	0.0254669950147156	0	0	NA	human	BPIFA1_NA	Full Lung Dataset	no	no	no	no	no	no	no
Goblet	FAM3D	0.505798314982071	3.05877175611369	0.468	0.0396420205417743	0	0	Oit1	human	FAM3D_Oit1	Full Lung Dataset	no	no	no	no	no	no	no
Goblet	VTCN1	0.274372436372128	3.05558882083736	0.364	0.0262478226920536	0	0	Vtcn1	human	VTCN1_Vtcn1	Full Lung Dataset	no	no	no	no	no	no	no
Goblet	PSCA	0.430576884142631	3.04233581151992	0.394	0.0300918974112559	0	0	Psca	human	PSCA_Psca	Full Lung Dataset	no	no	no	no	no	no	no
Goblet	TOX3	0.403537322483104	3.04104992629335	0.474	0.0412637395639378	0	0	Tox3	human	TOX3_Tox3	Full Lung Dataset	no	no	no	no	no	no	no
Goblet	PLPP2	0.563474401808572	3.02932250805999	0.672	0.0899753738963301	0	0	Plpp2	human	PLPP2_Plpp2	Full Lung Dataset	no	no	no	no	no	no	no
Goblet	S100P	0.928552763117835	3.02624871150458	0.598	0.0672112439185537	0	0	NA	human	S100P_NA	Full Lung Dataset	no	no	no	no	no	no	no
Goblet	AC007681.1	0.382814183160493	3.01177836807932	0.408	0.0327947624481951	0	0	NA	human	AC007681.1_NA	Full Lung Dataset	no	no	no	no	no	no	no
Goblet	ST6GALNAC1	0.478591532406319	3.01008228445313	0.598	0.0682323262658418	0	0	St6galnac1	human	ST6GALNAC1_St6galnac1	Full Lung Dataset	no	no	no	no	no	no	no
Goblet	NEDD4L	1.22624685852494	2.9966467928542	0.89	0.286203375578113	1.09383907797469e-193	5.27569525697972e-189	Nedd4l	human	NEDD4L_Nedd4l	Full Lung Dataset	no	no	no	no	no	no	no
Goblet	MECOM	0.908226354501558	2.98608713435303	0.89	0.288365667607664	3.39843643310136e-149	1.63909987604912e-144	Mecom	human	MECOM_Mecom	Full Lung Dataset	no	no	no	no	no	no	no
Goblet	C16orf89	0.68162750002001	2.98286178100504	0.66	0.0893747372214547	0	0	AU021092	human	C16orf89_AU021092	Full Lung Dataset	no	no	no	no	no	no	no
Goblet	CLIC6	0.635499624141559	2.97803486935457	0.68	0.0974232686647847	0	0	Clic6	human	CLIC6_Clic6	Full Lung Dataset	no	no	no	no	no	no	no
Goblet	SLC4A4	0.934245009485235	2.97796027710645	0.702	0.106853264460328	0	0	Slc4a4	human	SLC4A4_Slc4a4	Full Lung Dataset	no	no	no	no	no	no	no
Goblet	AQP5	0.655720424176346	2.97741454487847	0.574	0.0641479968766893	0	0	Aqp5	human	AQP5_Aqp5	Full Lung Dataset	no	no	no	no	no	no	no
Goblet	FOLR1	1.01164986939593	2.97524760349324	0.716	0.113760586221395	0	0	Folr1	human	FOLR1_Folr1	Full Lung Dataset	no	no	no	no	no	no	no
Goblet	TACSTD2	1.08016913500162	2.96585356737816	0.822	0.191482971950267	6.03042864296118e-250	2.9085360387866e-245	Tacstd2	human	TACSTD2_Tacstd2	Full Lung Dataset	no	no	no	no	no	no	no
Goblet	FUT2	0.213103299580045	2.96010100644143	0.35	0.0271487777043666	0	0	Fut2	human	FUT2_Fut2	Full Lung Dataset	no	no	no	no	no	no	no
Goblet	TFF3	1.31470329795682	2.92279489758967	0.666	0.0967025046549342	0	0	Tff3	human	TFF3_Tff3	Full Lung Dataset	no	no	no	no	no	no	no
Goblet	FGFR2	0.565477150122022	2.92139059808671	0.644	0.0886539732116043	0	0	Fgfr2	human	FGFR2_Fgfr2	Full Lung Dataset	no	no	no	no	no	no	no
Goblet	LYPD2	0.222678375808808	2.90813294000356	0.172	0.0112319058201694	1.00032357533174e-176	4.82466063618251e-172	Lypd2	human	LYPD2_Lypd2	Full Lung Dataset	no	no	no	no	no	no	no
Goblet	SLC5A8	0.223467402087253	2.90636052690974	0.224	0.015556489879272	3.36366701999206e-219	1.62233024041237e-214	Slc5a8	human	SLC5A8_Slc5a8	Full Lung Dataset	no	no	no	no	no	no	no
Goblet	FYB2	0.421317713154886	2.88166569292519	0.472	0.0476905519851042	0	0	Fyb2	human	FYB2_Fyb2	Full Lung Dataset	no	no	no	no	no	no	no
Goblet	C3	0.972294120288629	2.87606663970433	0.788	0.172683044026668	7.90846863393116e-261	3.81433350683134e-256	C3	human	C3_C3	Full Lung Dataset	no	no	no	no	no	no	no
Goblet	LIPH	0.641555467158505	2.86780798882072	0.646	0.0938194486155325	0	0	Liph	human	LIPH_Liph	Full Lung Dataset	no	no	no	no	no	no	no
Goblet	CLDN4	0.902453439688434	2.86699492375181	0.778	0.165715658598114	2.45422395241982e-260	1.18369675449161e-255	Cldn13	human	CLDN4_Cldn13	Full Lung Dataset	no	no	no	no	no	no	no
Goblet	ARFGEF3	0.7571864006802	2.8491069035031	0.754	0.150339359721305	8.88470852382639e-271	4.28518376812671e-266	Arfgef3	human	ARFGEF3_Arfgef3	Full Lung Dataset	no	no	no	no	no	no	no
Goblet	SERPINB11	0.28380590116836	2.84448173574981	0.25	0.0190401825935492	2.06335756200449e-229	9.95177985730385e-225	Serpinb11	human	SERPINB11_Serpinb11	Full Lung Dataset	no	no	no	no	no	no	no
Goblet	MUC5AC	0.556790987648067	2.84376732895026	0.296	0.0239053396600396	1.13778987097369e-262	5.48767432669323e-258	Muc5ac	human	MUC5AC_Muc5ac	Full Lung Dataset	no	no	no	no	no	no	no
Goblet	CRACR2B	0.458045681078725	2.84272096977939	0.602	0.0809057601057121	0	0	Cracr2b	human	CRACR2B_Cracr2b	Full Lung Dataset	no	no	no	no	no	no	no
Goblet	FCGBP	0.463333102330015	2.8413004405362	0.388	0.0356778184875969	3.82216056452707e-306	1.84346626187705e-301	NA	human	FCGBP_NA	Full Lung Dataset	no	no	no	no	no	no	no
Goblet	TMPRSS4	0.508162668853179	2.83464698032286	0.548	0.0664304162412157	0	0	Tmprss4	human	TMPRSS4_Tmprss4	Full Lung Dataset	no	no	no	no	no	no	no
Goblet	FAM83E	0.225493318840306	2.81568536288237	0.354	0.031773680100907	1.30198784835797e-275	6.27961759141534e-271	Fam83e	human	FAM83E_Fam83e	Full Lung Dataset	no	no	no	no	no	no	no
Goblet	CRYM	0.335643166861799	2.81469116912515	0.448	0.0463691513003784	0	0	Crym	human	CRYM_Crym	Full Lung Dataset	no	no	no	no	no	no	no
Goblet	SLC44A4	0.456108868233189	2.81019660013037	0.612	0.086611808517028	9.30422977586681e-307	4.48752306319832e-302	Slc44a4	human	SLC44A4_Slc44a4	Full Lung Dataset	no	no	no	no	no	no	no
Goblet	SMIM22	0.56666503803551	2.80986018940876	0.646	0.0988647966844856	2.83917529651267e-300	1.36936263726103e-295	Smim22	human	SMIM22_Smim22	Full Lung Dataset	no	no	no	no	no	no	no
Goblet	SCNN1G	0.306244842001849	2.79917514038562	0.352	0.0320139347708571	1.67997643982053e-272	8.10269436689838e-268	Scnn1g	human	SCNN1G_Scnn1g	Full Lung Dataset	no	no	no	no	no	no	no
Goblet	SCNN1B	0.565620961597984	2.79181223949843	0.632	0.0951408493002583	1.78696475423683e-302	8.61870970615968e-298	Scnn1b	human	SCNN1B_Scnn1b	Full Lung Dataset	no	no	no	no	no	no	no
Goblet	SLC15A2	0.400026468204734	2.78806110806088	0.52	0.0624662141870383	0	0	Slc15a2	human	SLC15A2_Slc15a2	Full Lung Dataset	no	no	no	no	no	no	no
Goblet	CYB5A	1.54592259599625	2.77912114768536	0.904	0.366808817346387	1.29696998107945e-202	6.25541591574428e-198	Cyb5a	human	CYB5A_Cyb5a	Full Lung Dataset	no	no	no	no	no	no	no
Goblet	EFNA5	0.816408896579921	2.77174666954972	0.762	0.166436422607964	2.72005078771743e-237	1.311907695424e-232	Efna5	human	EFNA5_Efna5	Full Lung Dataset	no	no	no	no	no	no	no
Goblet	ALCAM	1.08831737846045	2.76692138320903	0.918	0.410354976274851	2.41118944090948e-126	1.16294077924505e-121	Alcam	human	ALCAM_Alcam	Full Lung Dataset	no	no	no	no	no	no	no
Goblet	AC025154.2	0.236757556024088	2.75991041993903	0.34	0.0315934890984444	3.67942552147416e-258	1.7746237232622e-253	NA	human	AC025154.2_NA	Full Lung Dataset	no	no	no	no	no	no	no
Goblet	BICDL2	0.344070429992368	2.75970647755908	0.486	0.0564598474382846	1.84348793610059e-299	8.89132666460678e-295	Bicdl2	human	BICDL2_Bicdl2	Full Lung Dataset	no	no	no	no	no	no	no
Goblet	PTGFR	0.222561054037726	2.75341209421759	0.326	0.0299117064087933	6.42384277455943e-249	3.09828360859776e-244	Ptgfr	human	PTGFR_Ptgfr	Full Lung Dataset	no	no	no	no	no	no	no
Goblet	LINC00511	0.86058733894937	2.75314822008961	0.708	0.133581596492282	8.14280375176958e-272	3.92735567751599e-267	NA	human	LINC00511_NA	Full Lung Dataset	no	no	no	no	no	no	no
Goblet	NTN1	0.702698153655427	2.75184960812188	0.72	0.140669109255811	1.3436918586575e-257	6.48076020349101e-253	Ntn1	human	NTN1_Ntn1	Full Lung Dataset	no	no	no	no	no	no	no
Goblet	FER1L6	0.282863922527522	2.73355481151456	0.228	0.0188599915910866	9.51282245224208e-194	4.58812939694088e-189	Fer1l6	human	FER1L6_Fer1l6	Full Lung Dataset	no	no	no	no	no	no	no
Goblet	NEBL	0.757743722908496	2.71867881487048	0.78	0.189020361583278	1.51546091989056e-205	7.30921956272414e-201	NA	human	NEBL_NA	Full Lung Dataset	no	no	no	no	no	no	no
Goblet	SCNN1A	0.52531935680425	2.71464376473899	0.684	0.125172683044027	1.65759745551526e-255	7.99475828769567e-251	Scnn1a	human	SCNN1A_Scnn1a	Full Lung Dataset	no	no	no	no	no	no	no
Goblet	ALDH1A3	0.454522742215536	2.7128438371359	0.456	0.0526758363865698	2.43778514889352e-287	1.17576815516283e-282	Aldh1a3	human	ALDH1A3_Aldh1a3	Full Lung Dataset	no	no	no	no	no	no	no
Goblet	GRAMD2B	0.712503445844875	2.71080580075423	0.75	0.165895849600577	8.71352698396988e-236	4.20262119963851e-231	Gramd3	human	GRAMD2B_Gramd3	Full Lung Dataset	no	no	no	no	no	no	no
Goblet	GLIS3	0.828868944933893	2.70842914401266	0.802	0.21190461889603	9.49071673644097e-201	4.57746758915285e-196	Glis3	human	GLIS3_Glis3	Full Lung Dataset	no	no	no	no	no	no	no
Goblet	TRIM2	0.647783164467737	2.69647099137157	0.71	0.141449936933149	2.74702128821993e-250	1.32491583752136e-245	Trim2	human	TRIM2_Trim2	Full Lung Dataset	no	no	no	no	no	no	no
Goblet	SPINT1-AS1	0.392194353641738	2.68371106138648	0.55	0.0770016217190222	2.73627536108343e-285	1.31973296940415e-280	NA	human	SPINT1-AS1_NA	Full Lung Dataset	no	no	no	no	no	no	no
Goblet	CFTR	0.417853055320839	2.67296467330952	0.486	0.0612649408372875	1.46764117741597e-277	7.07858016279495e-273	Cftr	human	CFTR_Cftr	Full Lung Dataset	no	no	no	no	no	no	no
Goblet	LMO7	0.738541496373252	2.67055308015821	0.75	0.171541834344405	1.75848889221908e-216	8.48136777606182e-212	Lmo7	human	LMO7_Lmo7	Full Lung Dataset	no	no	no	no	no	yes	no
Goblet	SULT2B1	0.349204656676543	2.66369375750193	0.48	0.060424049492462	4.62567858447226e-270	2.23101103807682e-265	Sult2b1	human	SULT2B1_Sult2b1	Full Lung Dataset	no	no	no	no	no	no	no
Goblet	NECTIN4	0.237231113039315	2.66166636992979	0.378	0.0407231665565499	2.01024793504596e-248	9.69562681552019e-244	Nectin4	human	NECTIN4_Nectin4	Full Lung Dataset	no	no	no	no	no	no	no
Goblet	PROM1	0.280185638679689	2.65751259223304	0.366	0.0389212565319238	2.21212051586859e-241	1.06692784600858e-236	Prom1	human	PROM1_Prom1	Full Lung Dataset	no	no	no	no	no	no	no
Goblet	EPCAM	0.587014095785093	2.63864683151236	0.706	0.146194966664665	4.27818944307095e-228	2.06341355028755e-223	Epcam	human	EPCAM_Epcam	Full Lung Dataset	no	no	no	no	no	no	no
Goblet	RGS17	0.224911176389841	2.63049571588091	0.326	0.0336957174605081	2.10789060749631e-221	1.01665671890155e-216	Rgs17	human	RGS17_Rgs17	Full Lung Dataset	no	no	no	no	no	no	no
Goblet	KRT18	0.964696937700922	2.62890187318402	0.8	0.223316715718662	1.31156288015963e-187	6.32579892729793e-183	Krt18	human	KRT18_Krt18	Full Lung Dataset	no	no	no	no	no	no	no
Goblet	MAL2	0.551694213573823	2.61806122179595	0.666	0.12679440206619	5.50183397864253e-240	2.65358954623908e-235	Mal2	human	MAL2_Mal2	Full Lung Dataset	no	no	no	no	no	no	no
Goblet	VSIG2	0.325161083401174	2.60658296894118	0.472	0.0618655775121629	4.3960982723549e-256	2.12028215773949e-251	Vsig2	human	VSIG2_Vsig2	Full Lung Dataset	no	no	no	no	no	no	no
Goblet	CLDN3	0.405357928543671	2.60647052724568	0.536	0.0785032134062106	2.80245794336426e-255	1.35165349066402e-250	Cldn3	human	CLDN3_Cldn3	Full Lung Dataset	no	no	no	no	no	no	no
Goblet	KRT4	0.200907701871968	2.59828056960033	0.244	0.0234848939876269	3.49933647343109e-177	1.68776497450055e-172	Krt4	human	KRT4_Krt4	Full Lung Dataset	no	no	no	no	no	no	no
Goblet	PRSS22	0.248053309145856	2.59607472029903	0.378	0.0433659679260016	5.69092120339945e-233	2.74478820561159e-228	Prss22	human	PRSS22_Prss22	Full Lung Dataset	no	no	no	no	no	no	no
Goblet	AGR3	0.721402129989167	2.59081372921698	0.678	0.136104270526758	3.54270787770769e-229	1.7086834364972e-224	Agr3	human	AGR3_Agr3	Full Lung Dataset	no	no	no	no	no	no	no
Goblet	ANK3	0.783876038905127	2.5792485201392	0.83	0.269265421346627	4.53912240083821e-137	2.18926412514828e-132	Ank3	human	ANK3_Ank3	Full Lung Dataset	no	no	no	no	no	no	no
Goblet	RASEF	0.471785231090011	2.57791508814325	0.566	0.0900354375638176	7.93066176343708e-252	3.82503747512334e-247	Rasef	human	RASEF_Rasef	Full Lung Dataset	no	no	no	no	no	no	no
Goblet	MET	0.682057205606761	2.57137208291538	0.712	0.158628145834585	5.32039093033167e-216	2.56607774960827e-211	Met	human	MET Met	Full Lung Dataset	no	no	no	no	no	no	no
Goblet	SUSD4	0.247628864543211	2.56368615667554	0.384	0.0458285782929906	1.52668120149433e-226	7.36333610292729e-222	Susd4	human	SUSD4_Susd4	Full Lung Dataset	no	no	no	no	no	no	no
Goblet	RARRES1	0.725836044547569	2.56271837127245	0.604	0.105111418103189	1.80308462938043e-246	8.69645747596474e-242	Rarres1	human	RARRES1_Rarres1	Full Lung Dataset	no	no	no	no	no	no	no
Goblet	SOX5	0.768421139535518	2.55741429113842	0.826	0.268064147996877	6.49429969084746e-144	3.13226568389264e-139	Sox5	human	SOX5_Sox5	Full Lung Dataset	no	no	no	no	no	no	no
Goblet	ASS1	0.467613228046688	2.55677213573179	0.62	0.112198930866719	1.02449474771446e-233	4.94124061770161e-229	Ass1	human	ASS1_Ass1	Full Lung Dataset	no	no	no	no	no	no	no
Goblet	MYH14	0.588483441687798	2.54335690845588	0.662	0.133221214487357	8.04738510813231e-226	3.8813343115033e-221	Myh14	human	MYH14_Myh14	Full Lung Dataset	no	no	no	no	no	no	no
Goblet	NHS	0.522588606728655	2.54129668034446	0.582	0.0987446693495105	4.67643081963777e-241	2.25548934861949e-236	Nhs	human	NHS_Nhs	Full Lung Dataset	no	no	no	no	no	no	no
Goblet	S100A14	0.537502138089299	2.52702447765116	0.648	0.128055739083428	1.53535946822716e-208	7.40519225120642e-204	S100a14	human	S100A14_S100a14	Full Lung Dataset	no	no	no	no	no	no	no
Goblet	GPRC5A	0.802192461358303	2.52484612144306	0.764	0.205357679139888	1.20552648734308e-172	5.81437480110439e-168	Gprc5a	human	GPRC5A_Gprc5a	Full Lung Dataset	no	no	no	no	no	no	no
Goblet	LYPD6B	0.320036706880234	2.52155677919952	0.404	0.0516547540392816	7.9861205192317e-224	3.85178578763064e-219	Lypd6b	human	LYPD6B_Lypd6b	Full Lung Dataset	no	no	no	no	no	no	no
Goblet	SPINT1	0.514468123735593	2.52005098042847	0.648	0.128836566760766	3.4872167540465e-232	1.68191951264417e-227	Spint1	human	SPINT1_Spint1	Full Lung Dataset	no	no	no	no	no	no	no
Goblet	SDK1	1.06101598528017	2.51338189553706	0.788	0.230764610487116	4.07915478334285e-183	1.96741714355409e-178	Sdk1	human	SDK1_Sdk1	Full Lung Dataset	no	no	no	no	no	no	no
Goblet	HS3ST1	0.470073661696223	2.51196210895368	0.538	0.0862514265121028	4.61857038887054e-237	2.22758268425615e-232	Hs3st1	human	HS3ST1_Hs3st1	Full Lung Dataset	no	no	no	no	no	no	no
Goblet	AC007000.3	0.658236696839178	2.50996513374547	0.74	0.187458706228602	5.55121144048404e-193	2.67740478985986e-188	NA	human	AC007000.3_NA	Full Lung Dataset	no	no	no	no	no	no	no
Goblet	GOLM1	0.463875644287677	2.49819098267793	0.582	0.1026488077362	6.35101696298139e-233	3.06315899141555e-228	Golm1	human	GOLM1_Golm1	Full Lung Dataset	no	no	no	no	no	no	no
Goblet	RDH10	0.435975306638308	2.49196129961029	0.508	0.0786834044086732	9.37748306668138e-238	4.5228538578911e-233	Rdh10	human	RDH10_Rdh10	Full Lung Dataset	no	no	no	no	no	no	no
Goblet	SLC6A14	0.329305121574478	2.49011563041749	0.42	0.0566400384407472	5.31384799985674e-218	2.5629220288109e-213	NA	human	SLC6A14_NA	Full Lung Dataset	no	no	no	no	no	no	no
Goblet	KCNK1	0.382639900740484	2.48937203423885	0.5	0.0765811760466094	1.1981971085496e-232	5.7790244742456e-228	Kcnk1	human	KCNK1_Kcnk1	Full Lung Dataset	no	no	no	no	no	no	no
Goblet	ALDH1A1	0.812961632780391	2.4859022116662	0.772	0.219352513664484	1.68384999836546e-188	8.12137692711644e-184	NA	human	ALDH1A1_NA	Full Lung Dataset	no	no	no	no	no	no	no
Goblet	CYP4X1	0.275842159434819	2.48533233212852	0.424	0.0577812481230104	1.1565363656713e-217	5.57809054526923e-213	Cyp4x1	human	CYP4X1_Cyp4x1	Full Lung Dataset	no	no	no	no	no	no	no
Goblet	CATSPERB	0.413926083603143	2.46793010084536	0.486	0.0741786293471079	3.95132393591095e-224	1.90576304752921e-219	Catsperb	human	CATSPERB_Catsperb	Full Lung Dataset	no	no	no	no	no	no	no
Goblet	B4GALNT3	0.447829934053923	2.45414039142549	0.542	0.0922577932608565	2.63500698560932e-222	1.27089021922923e-217	B4galnt3	human	B4GALNT3_B4galnt3	Full Lung Dataset	no	no	no	no	no	no	no
Goblet	KLF5	0.584012170677709	2.44576894147644	0.658	0.142711273950387	1.39421137725814e-202	6.72442089365371e-198	Klf5	human	KLF5_Klf5	Full Lung Dataset	no	no	no	no	no	no	no
Goblet	SHROOM3	0.590374348229568	2.44436433046277	0.688	0.160369992191723	5.84246836741556e-185	2.8178809182882e-180	Shroom3	human	SHROOM3_Shroom3	Full Lung Dataset	no	no	no	no	no	no	no
Goblet	MTUS1	0.704524459576157	2.44258624748064	0.784	0.239233587602859	1.09112007616899e-152	5.26258123937066e-148	Mtus1	human	MTUS1_Mtus1	Full Lung Dataset	no	no	no	no	no	no	no
Goblet	CHL1	0.425525944529076	2.41619661483913	0.468	0.0727971649948946	1.4251228525775e-210	6.87351003026654e-206	Chl1	human	CHL1_Chl1	Full Lung Dataset	no	no	no	no	no	no	no
Goblet	DNAH5	0.409486641144757	2.41446200892993	0.51	0.0851102168298396	4.97792890579236e-208	2.40090489055271e-203	Dnah5	human	DNAH5_Dnah5	Full Lung Dataset	no	no	no	no	no	no	no
Goblet	NBEA	0.633034177923121	2.40572946105695	0.696	0.170881134002042	1.92041953930642e-188	9.2623754800288e-184	Nbea	human	NBEA_Nbea	Full Lung Dataset	no	no	no	no	no	no	no
Goblet	CLDN10	0.247555835848331	2.40200136097891	0.304	0.0380803651870983	8.17442850726652e-171	3.94260861333972e-166	Cldn10	human	CLDN10_Cldn10	Full Lung Dataset	no	no	no	no	no	no	no
Goblet	COLCA1	0.208163669622145	2.39469557319765	0.368	0.0504534806895309	2.60969027557528e-186	1.25867971681271e-181	NA	human	COLCA1_NA	Full Lung Dataset	no	no	no	no	no	no	no
Goblet	CREB3L1	0.26738326874864	2.39319072066463	0.396	0.0565199111057721	8.88536201700675e-194	4.28549895442253e-189	Creb3l1	human	CREB3L1_Creb3l1	Full Lung Dataset	no	no	no	no	no	no	no
Goblet	PRKAA2	0.25599772919847	2.39255652787339	0.398	0.0570004204456724	4.25312938417376e-191	2.05132683328085e-186	Prkaa2	human	PRKAA2_Prkaa2	Full Lung Dataset	no	no	no	no	no	no	no
Goblet	HES4	0.448640842901933	2.38721960843843	0.56	0.104630908763289	6.88121214135094e-202	3.31887742789497e-197	NA	human	HES4_NA	Full Lung Dataset	no	no	no	no	no	no	no
Goblet	CDC42EP5	0.210250223958515	2.38679648028233	0.332	0.0437263499309268	1.40446895269747e-175	6.77389420575517e-171	Cdc42ep5	human	CDC42EP5_Cdc42ep5	Full Lung Dataset	no	no	no	no	no	no	no
Goblet	JUP	0.462037117890973	2.3725942936689	0.648	0.14631509399964	3.45842864383497e-180	1.66803471920804e-175	Jup	human	JUP_Jup	Full Lung Dataset	no	no	no	no	no	no	no
Goblet	CDH1	0.579912316673242	2.36775985974388	0.668	0.158387891164635	2.36256365031933e-179	1.13948807418551e-174	Cdh1	human	CDH1_Cdh1	Full Lung Dataset	no	no	no	no	no	no	no
Goblet	KRT8	0.708031650743894	2.36454212164948	0.748	0.217670730974833	1.968078878595e-150	9.49224123935153e-146	Krt8	human	KRT8_Krt8	Full Lung Dataset	no	no	no	no	no	no	no
Goblet	FOXA1	0.226017471735295	2.3557975202772	0.386	0.056279656435822	1.38980154635275e-182	6.70315183821397e-178	Foxa1	human	FOXA1_Foxa1	Full Lung Dataset	no	no	no	no	no	no	no
Goblet	CELSR1	0.461000395379471	2.35473370226727	0.626	0.136945161871584	5.31122364833426e-186	2.5616562778281e-181	Celsr1	human	CELSR1_Celsr1	Full Lung Dataset	no	no	no	no	no	no	no
Goblet	EYA2	0.494705523944007	2.3519612708515	0.59	0.120367589645024	1.8283008250115e-186	8.81807770911296e-182	Eya2	human	EYA2_Eya2	Full Lung Dataset	no	no	no	no	no	no	no
Goblet	TMC4	0.307569920174565	2.34341888990992	0.514	0.0921376659258814	8.28928534052894e-190	3.99800521259051e-185	Tmc4	human	TMC4_Tmc4	Full Lung Dataset	no	no	no	no	no	no	no
Goblet	GALNT6	0.320388245429458	2.34337139193486	0.428	0.0670310529160911	8.68410793863292e-190	4.18843209988204e-185	Galnt6	human	GALNT6_Galnt6	Full Lung Dataset	no	no	no	no	no	no	no
Goblet	MAP7	0.459651781084049	2.34212910881467	0.616	0.133461469157307	7.46111217691408e-187	3.59856901404743e-182	Map7	human	MAP7_Map7	Full Lung Dataset	no	no	no	no	no	no	no
Goblet	PARD3	0.609755896264659	2.34105148949944	0.832	0.321701003063247	1.2235741717126e-92	5.90142058758703e-88	Pard3	human	PARD3_Pard3	Full Lung Dataset	no	no	no	no	no	no	no
Goblet	MS4A8	0.267431427506412	2.33875812299665	0.37	0.0536368550663704	5.45334861536792e-174	2.6302045706781e-169	Ms4a8a	human	MS4A8_Ms4a8a	Full Lung Dataset	no	no	no	no	no	no	no
Goblet	VMO1	0.776921429221507	2.33875049049223	0.558	0.108474983482491	2.2244148476543e-214	1.07285752517214e-209	Vmo1	human	VMO1_Vmo1	Full Lung Dataset	no	no	no	no	no	no	no
Goblet	RHOBTB3	0.451711195340203	2.32943218075341	0.658	0.157546999819809	1.03910772548363e-166	5.01172047078011e-162	Rhobtb3	human	RHOBTB3_Rhobtb3	Full Lung Dataset	no	no	no	no	no	no	no
Goblet	FOXP2	0.544279033931248	2.32629921747051	0.676	0.169019160309929	5.96878262060416e-163	2.87880354574359e-158	Foxp2	human	FOXP2_Foxp2	Full Lung Dataset	yes	no	no	no	no	no	no
Goblet	RASSF9	0.311854664661122	2.32075385567804	0.434	0.0700342362904679	4.82436592615585e-186	2.32683992984423e-181	Rassf9	human	RASSF9_Rassf9	Full Lung Dataset	no	no	no	no	no	no	no
Goblet	BACE2	0.639191361667861	2.32034030544602	0.704	0.189080425250766	7.96253580222898e-164	3.84041064277306e-159	Bace2	human	BACE2_Bace2	Full Lung Dataset	no	no	no	no	no	no	no
Goblet	EYA1	0.399705305828678	2.31223324158087	0.472	0.0813262057781248	2.05360041628488e-186	9.90472016778358e-182	Eya1	human	EYA1_Eya1	Full Lung Dataset	no	no	no	no	no	no	no
Goblet	PDE4D	0.942424111400636	2.30159015742858	0.884	0.430896750555589	5.43625234307262e-94	2.62195886758735e-89	Pde4d	human	PDE4D_Pde4d	Full Lung Dataset	no	no	no	no	no	no	no
Goblet	FMO2	0.436032440867743	2.29609168471706	0.562	0.114301159228783	3.71670830626434e-170	1.79260558319435e-165	Fmo2	human	FMO2_Fmo2	Full Lung Dataset	no	no	no	no	no	no	no
Goblet	MUC16	0.346631010026844	2.2914917930482	0.374	0.0570004204456724	2.13980838536063e-174	1.03205098234329e-169	Muc16	human	MUC16_Muc16	Full Lung Dataset	no	no	no	no	no	no	no
Goblet	PATJ	0.638225438512128	2.28987585856038	0.784	0.268124211664364	6.96514740809116e-123	3.35936024639645e-118	Patj	human	PATJ_Patj	Full Lung Dataset	no	no	no	no	no	no	no
Goblet	ARHGEF38	0.309955148217903	2.2897641745818	0.444	0.0748393296894708	1.77766384329909e-176	8.57385048261587e-172	Arhgef38	human	ARHGEF38_Arhgef38	Full Lung Dataset	no	no	no	no	no	no	no
Goblet	PDZK1IP1	0.252393842887146	2.28715245557731	0.406	0.0649288245540273	5.15763999909669e-171	2.48758134796432e-166	Pdzk1ip1	human	PDZK1IP1_Pdzk1ip1	Full Lung Dataset	no	no	no	no	no	no	no
Goblet	CDH26	0.22353387117133	2.28567861484674	0.386	0.0601237311550243	1.73264659113764e-167	8.35672777371594e-163	Cdh26	human	CDH26_Cdh26	Full Lung Dataset	no	no	no	no	no	no	no
Goblet	COBL	0.399283706610201	2.28292593515801	0.574	0.120727971649949	3.6992511366323e-172	1.78418581570912e-167	Cobl	human	COBL_Cobl	Full Lung Dataset	no	no	no	no	no	no	no
Goblet	CYP4B1	0.624973082190384	2.27997136825558	0.656	0.163012793561175	8.21472679947335e-166	3.96204488265399e-161	Cyp4b1	human	CYP4B1_Cyp4b1	Full Lung Dataset	no	no	no	no	no	no	no
Goblet	SHANK2	0.495723381144209	2.27927794127601	0.636	0.151540633071055	6.81379156443377e-167	3.28635980944205e-162	Shank2	human	SHANK2_Shank2	Full Lung Dataset	no	no	no	no	no	no	no
Goblet	C12orf74	0.207024563682129	2.27128221339583	0.328	0.0479908703225419	9.19263884569904e-153	4.4337016416691e-148	NA	human	C12orf74_NA	Full Lung Dataset	no	no	no	no	no	no	no
Goblet	TCEA3	0.321692073854463	2.27020111159859	0.504	0.0949606582977957	2.40086922204193e-180	1.15796323448304e-175	Tcea3	human	TCEA3_Tcea3	Full Lung Dataset	no	no	no	no	no	no	no
Goblet	PPP1R9A	0.437663570925739	2.26882902416089	0.612	0.140128536248423	1.43215329589061e-163	6.90741856141001e-159	Ppp1r9a	human	PPP1R9A_Ppp1r9a	Full Lung Dataset	no	no	no	no	no	no	no
Goblet	BAIAP2L1	0.520452766209584	2.26806705536638	0.626	0.14751636734939	1.69379297591452e-172	8.16933290213332e-168	Baiap2l1	human	BAIAP2L1_Baiap2l1	Full Lung Dataset	no	no	no	no	no	no	no
Goblet	SERPINF1	0.679541136021352	2.26142020710599	0.714	0.206078443149739	1.57566916338944e-147	7.59960994194362e-143	Serpinf1	human	SERPINF1_Serpinf1	Full Lung Dataset	no	no	no	no	no	no	no
Goblet	TTC6	0.381506100122067	2.25619776826879	0.512	0.0989849240194606	1.30669334979331e-175	6.30231269538809e-171	Ttc6	human	TTC6_Ttc6	Full Lung Dataset	no	no	no	no	no	no	no
Goblet	ADGRF1	0.220633194475094	2.25007037074944	0.29	0.0413238032314253	1.00410403094373e-142	4.84289415164472e-138	Adgrf1	human	ADGRF1_Adgrf1	Full Lung Dataset	no	no	no	no	no	no	no
Goblet	AGAP1	0.611958973876986	2.24906370639166	0.786	0.278575289807196	5.89082280981126e-112	2.84120274940007e-107	Agap1	human	AGAP1_Agap1	Full Lung Dataset	no	no	no	no	no	no	no
Goblet	PERP	0.508709575337848	2.24787413876915	0.716	0.209922517868941	1.10482643131523e-127	5.32868836087647e-123	Perp	human	PERP_Perp	Full Lung Dataset	no	no	no	no	no	no	no
Goblet	MIR31HG	0.200095381187275	2.22438429610473	0.302	0.0447474322782149	5.29410563633624e-141	2.55340008946133e-136	NA	human	MIR31HG_NA	Full Lung Dataset	no	no	no	no	no	no	no
Goblet	MYO5B	0.362746709351798	2.22434505581168	0.458	0.0837287524776263	4.01425487067355e-171	1.93611526667456e-166	NA	human	MYO5B_NA	Full Lung Dataset	no	no	no	no	no	no	no
Goblet	RAB25	0.260436054482118	2.20256293359855	0.47	0.0892546098864797	1.29536650328478e-158	6.24768218199281e-154	Rab25	human	RAB25_Rab25	Full Lung Dataset	no	no	no	no	no	no	no
Goblet	ADAM28	0.485163871820384	2.20005181395269	0.592	0.138386689891285	1.02766678788037e-157	4.95653968462583e-153	Adam28	human	ADAM28_Adam28	Full Lung Dataset	no	no	no	no	no	no	no
Goblet	PTPRK	0.572095432607084	2.1993645030371	0.794	0.298636554748033	1.79899879115083e-95	8.67675106959956e-91	Ptprk	human	PTPRK_Ptprk	Full Lung Dataset	no	no	no	no	no	no	yes
Goblet	PLEKHA5	0.68852953471829	2.1970876492832	0.774	0.275031533425431	1.44980275303987e-116	6.9925436581866e-112	Plekha5	human	PLEKHA5_Plekha5	Full Lung Dataset	no	no	no	no	no	no	no
Goblet	IRX3	0.276909127315232	2.19527139557766	0.45	0.0834884978076761	2.60852806099755e-159	1.25811916909973e-154	Irx3	human	IRX3_Irx3	Full Lung Dataset	no	no	no	no	no	no	no
Goblet	DHCR24	0.490443750621491	2.19183793545473	0.666	0.181932848819749	1.17632200434422e-143	5.67351865915259e-139	Dhcr24	human	DHCR24_Dhcr24	Full Lung Dataset	no	no	no	no	no	no	no
Goblet	PER2	0.473150841763201	2.18187155647634	0.614	0.152021142410956	3.59742176651538e-156	1.73507249220804e-151	Per2	human	PER2_Per2	Full Lung Dataset	no	no	no	no	no	no	no
Goblet	XBP1	1.07531745926002	2.18122290845965	0.862	0.41209682263199	1.06345434181878e-145	5.12914663602614e-141	Xbp1	human	XBP1_Xbp1	Full Lung Dataset	no	no	no	no	no	no	no
Goblet	HMGB3	0.384384943350785	2.17614350408016	0.53	0.113400204216469	7.615197418177e-162	3.67288586676095e-157	Hmgb3	human	HMGB3_Hmgb3	Full Lung Dataset	no	no	no	no	no	no	no
Goblet	SFTA1P	0.296206274255102	2.16389030033506	0.448	0.0852904078323022	6.87158542749455e-147	3.3142343675349e-142	NA	human	SFTA1P_NA	Full Lung Dataset	no	no	no	no	no	no	no
Goblet	DTX2	0.261935631384448	2.16036833504118	0.44	0.0830680521352634	1.18385136738111e-154	5.70983353001585e-150	Dtx2	human	DTX2_Dtx2	Full Lung Dataset	no	no	no	no	no	no	no
Goblet	AQP3	0.501715305142914	2.15850147153833	0.684	0.19971169439606	6.82078861528335e-129	3.28973455703731e-124	Aqp3	human	AQP3_Aqp3	Full Lung Dataset	no	no	no	no	no	no	no
Goblet	ATP1B1	0.680410585154027	2.15558183196948	0.756	0.263559372935311	3.93037267913709e-126	1.89565804687461e-121	Atp1b1	human	ATP1B1_Atp1b1	Full Lung Dataset	no	no	no	no	no	no	no
Goblet	FAM160A1	0.519573695028205	2.15456822984707	0.622	0.160069673854286	2.2192223319797e-146	1.07035312293713e-141	Fam160a1	human	FAM160A1_Fam160a1	Full Lung Dataset	no	no	no	no	no	no	no
Goblet	ESRP1	0.298454268762385	2.15427469007734	0.472	0.0939395759505075	1.40047031429215e-153	6.75460837286247e-149	Esrp1	human	ESRP1_Esrp1	Full Lung Dataset	no	no	no	no	no	no	no
Goblet	HNMT	0.443451237068125	2.14185784478943	0.664	0.188119406570965	3.45776907709274e-138	1.6677166035726e-133	Hnmt	human	HNMT Hnmt	Full Lung Dataset	no	no	no	no	no	no	no
Goblet	DDR1	0.250662435544026	2.13864632917704	0.436	0.0834884978076761	4.94739587304499e-148	2.38617850352833e-143	Ddr1	human	DDR1_Ddr1	Full Lung Dataset	no	no	no	no	no	no	no
Goblet	EPHA2	0.333216968144675	2.13663805886618	0.498	0.104811099765752	1.12866799856462e-150	5.44367862387703e-146	Epha2	human	EPHA2_Epha2	Full Lung Dataset	no	no	no	no	no	no	no
Goblet	NRXN3	0.483057369911721	2.13641099811069	0.6	0.150339359721305	6.96386266507296e-150	3.35874060199134e-145	Nrxn3	human	NRXN3_Nrxn3	Full Lung Dataset	no	no	no	no	no	no	no
Goblet	LRIG1	0.343055739577732	2.13267699376849	0.58	0.140548981920836	5.63632195654267e-140	2.7184544428601e-135	Lrig1	human	LRIG1_Lrig1	Full Lung Dataset	no	no	no	no	no	no	no
Goblet	ADGRV1	0.397855533462427	2.12979029925283	0.534	0.119827016637636	6.94153389510946e-151	3.34797121295024e-146	Adgrv1	human	ADGRV1_Adgrv1	Full Lung Dataset	no	no	no	no	no	no	no
Goblet	SYBU	0.229904472238564	2.12758995199899	0.406	0.0753198390293711	1.99930846393941e-143	9.64286465242618e-139	Sybu	human	SYBU_Sybu	Full Lung Dataset	no	no	no	no	no	no	no
Goblet	SGPP2	0.477966031325435	2.12662371298919	0.538	0.121869181332212	5.03318219055322e-152	2.42755410232572e-147	Sgpp2	human	SGPP2_Sgpp2	Full Lung Dataset	no	no	no	no	no	no	no
Goblet	CLU	0.853461179572007	2.12560272846958	0.794	0.31431317196228	5.23566454688319e-98	2.52521336760723e-93	Clu	human	CLU_Clu	Full Lung Dataset	no	no	no	no	no	no	no
Goblet	ANKRD36C	0.850452808789127	2.1253782953306	0.622	0.164033875908463	2.17086605281075e-166	1.04703040593115e-161	NA	human	ANKRD36C_NA	Full Lung Dataset	no	no	no	no	no	no	no
Goblet	FGF13	0.314829569492257	2.12525084921338	0.368	0.0650489518890023	1.54585186064084e-140	7.45579810905685e-136	NA	human	FGF13_NA	Full Lung Dataset	no	no	no	no	no	no	no
Goblet	PLK2	0.349505964941111	2.12512538266043	0.478	0.0985644783470479	3.62452331032234e-151	1.74814383780157e-146	Plk2	human	PLK2_Plk2	Full Lung Dataset	no	no	no	no	no	no	no
Goblet	KRTCAP3	0.215073585508026	2.1250922909276	0.428	0.0820469697879753	1.48231353741376e-142	7.14934642230032e-138	Krtcap3	human	KRTCAP3_Krtcap3	Full Lung Dataset	no	no	no	no	no	no	no
Goblet	EZR	0.868189210152893	2.12164821913953	0.906	0.533605621959277	1.75250610736684e-75	8.45251220644103e-71	Ezr	human	EZR_Ezr	Full Lung Dataset	no	no	no	no	no	no	no
Goblet	ERBB4	0.501084516799052	2.11737990166933	0.634	0.172322662021743	3.4805080683768e-136	1.67868384645882e-131	Erbb4	human	ERBB4_Erbb4	Full Lung Dataset	no	no	no	no	no	no	no
Goblet	INSR	0.717216984010149	2.11281903874045	0.774	0.292149678659379	2.48298642109845e-122	1.19756918075999e-117	Insr	human	INSR_Insr	Full Lung Dataset	no	no	no	no	no	no	no
Goblet	LURAP1L	0.319607226905004	2.11022065046439	0.488	0.103549762748513	2.25199328876819e-142	1.08615888310579e-137	Lurap1l	human	LURAP1L_Lurap1l	Full Lung Dataset	no	no	no	no	no	no	no
Goblet	MAST4	0.608271403420288	2.10812858174291	0.802	0.328908643161751	8.51753057050094e-83	4.10809016945831e-78	Mast4	human	MAST4_Mast4	Full Lung Dataset	no	no	no	yes	no	no	no
Goblet	MYO5C	0.348156220667967	2.10795785411062	0.582	0.144573247642501	1.44595500169545e-137	6.97398556867734e-133	Myo5c	human	MYO5C_Myo5c	Full Lung Dataset	no	no	no	no	no	no	no
Goblet	ATP2C2	0.340970081784121	2.10759232417463	0.468	0.0965823773199592	2.18786150546514e-148	1.05522748270089e-143	Atp2c2	human	ATP2C2_Atp2c2	Full Lung Dataset	no	no	no	no	no	no	no
Goblet	SERINC2	0.246176982712442	2.10532706926259	0.47	0.0974833323322722	2.04381154178057e-143	9.85750744716189e-139	Serinc2	human	SERINC2_Serinc2	Full Lung Dataset	no	no	no	no	no	no	no
Goblet	RAI14	0.459887365276693	2.10079778857017	0.656	0.188960297915791	3.08114211006555e-126	1.48606565110571e-121	Rai14	human	RAI14_Rai14	Full Lung Dataset	no	no	no	no	yes	no	no
Goblet	LNX1	0.202016806184377	2.10049488583396	0.344	0.0603639858249745	7.76337506182595e-130	3.74435342606928e-125	Lnx1	human	LNX1_Lnx1	Full Lung Dataset	no	no	no	no	no	no	no
Goblet	C6orf132	0.290370809712154	2.09690524661616	0.416	0.0804853144332993	5.71503816221514e-142	2.75642005601799e-137	AI661453	human	C6orf132_AI661453	Full Lung Dataset	no	no	no	no	no	no	no
Goblet	SAMD12	0.562385381308501	2.09110724856085	0.724	0.2443389993393	4.56014012827876e-111	2.19940118527013e-106	Samd12	human	SAMD12_Samd12	Full Lung Dataset	no	no	yes	no	no	no	no
Goblet	SRGAP3	0.365184128879835	2.08888067344542	0.54	0.126854465733678	5.72337894659486e-137	2.76044289973217e-132	Srgap3	human	SRGAP3_Srgap3	Full Lung Dataset	yes	no	no	no	no	no	no
Goblet	AKR1C2	0.289569170234462	2.08649223666838	0.372	0.0685326446032795	4.51815879821515e-135	2.17915316996715e-130	NA	human	AKR1C2_NA	Full Lung Dataset	no	no	no	no	no	no	no
Goblet	TSPAN13	0.391785344468042	2.08430341527577	0.63	0.174605081386269	5.72331434800892e-128	2.76041174318818e-123	Tspan13	human	TSPAN13_Tspan13	Full Lung Dataset	no	no	no	no	no	no	no
Goblet	CRNDE	0.325527707206305	2.07806028122232	0.566	0.140248663583398	3.36868303065514e-133	1.62474951251528e-128	NA	human	CRNDE_NA	Full Lung Dataset	no	no	no	no	no	no	no
Goblet	AQP4-AS1	0.337851633321913	2.07774616777202	0.448	0.0922577932608565	3.93337830895271e-142	1.89710769219098e-137	NA	human	AQP4-AS1_NA	Full Lung Dataset	no	no	no	no	no	no	no
Goblet	MACC1	0.594390411487456	2.07425559631503	0.58	0.147756622019341	1.39885467600711e-146	6.74681598784988e-142	Macc1	human	MACC1_Macc1	Full Lung Dataset	no	no	no	no	no	no	no
Goblet	TMEM125	0.207096768433652	2.0691525192336	0.418	0.0831881794702384	2.49411763320472e-130	1.20293787567097e-125	Tmem125	human	TMEM125_Tmem125	Full Lung Dataset	no	no	no	no	no	no	no
Goblet	RHPN2	0.215898224763228	2.0674917782749	0.368	0.0686527719382545	2.3039127864689e-128	1.11120017604182e-123	Rhpn2	human	RHPN2_Rhpn2	Full Lung Dataset	no	no	no	no	no	no	no
Goblet	SCD5	0.273012744572029	2.06467533150035	0.426	0.0860712355096402	7.28775880480962e-135	3.51495894914773e-130	NA	human	SCD5_NA	Full Lung Dataset	no	no	no	no	no	no	no
Goblet	USP54	0.495132024164276	2.06285697864589	0.604	0.162231965883837	6.17467519914127e-136	2.97810759529783e-131	Usp54	human	USP54_Usp54	Full Lung Dataset	no	no	no	no	no	no	no
Goblet	EVA1C	0.626720053622948	2.05880801252097	0.784	0.315814763649468	6.45099864918068e-89	3.11138115848633e-84	Eva1c	human	EVA1C_Eva1c	Full Lung Dataset	no	no	no	no	no	no	no
Goblet	FRK	0.252570728010775	2.05835658854211	0.37	0.0697939816205178	1.29415877750179e-129	6.24185719976888e-125	Frk	human	FRK_Frk	Full Lung Dataset	no	no	no	no	no	no	no
Goblet	ERBB2	0.240702491646277	2.05658159205305	0.444	0.0926782389332693	6.44385288841436e-134	3.10793468661113e-129	Erbb2	human	ERBB2_Erbb2	Full Lung Dataset	no	no	no	no	no	no	no
Goblet	FHIT	0.6590378079951	2.0546087283577	0.812	0.355336656856268	1.44683608074982e-88	6.97823510106444e-84	Fhit	human	FHIT Fhit	Full Lung Dataset	no	no	no	no	no	no	no
Goblet	SH3BP4	0.319073853177727	2.04636829808977	0.526	0.125352874046489	3.5292852507742e-133	1.7022095693009e-128	Sh3bp4	human	SH3BP4_Sh3bp4	Full Lung Dataset	no	no	no	no	no	no	no
Goblet	CXADR	0.267413784912878	2.04349331698236	0.51	0.118805934290348	1.79265477474035e-127	8.64615324405017e-123	NA	human	CXADR_NA	Full Lung Dataset	no	no	no	no	no	no	no
Goblet	CX3CL1	0.220480104187797	2.0387302797588	0.396	0.0786834044086732	1.02039805552778e-123	4.92148186161603e-119	Cx3cl1	human	CX3CL1_Cx3cl1	Full Lung Dataset	no	no	no	no	no	no	no
Goblet	ABCA13	0.431859073814408	2.0346956332786	0.386	0.075980539371734	1.41966159218142e-131	6.84716982525019e-127	Abca13	human	ABCA13_Abca13	Full Lung Dataset	no	no	no	no	no	no	no
Goblet	FARP1	0.447136814835871	2.03434537003811	0.666	0.206558952489639	4.49777268166799e-117	2.16932074209529e-112	Farp1	human	FARP1_Farp1	Full Lung Dataset	no	no	no	no	no	no	no
Goblet	SERPINB3	0.552123083418012	2.03167446616806	0.256	0.0432458405910265	6.93230018772322e-105	3.34351770354078e-100	NA	human	SERPINB3_NA	Full Lung Dataset	no	no	no	no	no	no	no
Goblet	CCND1	0.447918297936668	2.03083693661709	0.598	0.163192984563637	2.8741987177458e-125	1.38625478355598e-120	Ccnd1	human	CCND1_Ccnd1	Full Lung Dataset	no	no	no	no	no	no	no
Goblet	SFTPB	1.73101391176673	2.02704746633273	0.59	0.15922878250946	1.72313274603154e-140	8.31084154738473e-136	Sftpb	human	SFTPB_Sftpb	Full Lung Dataset	no	no	no	no	no	no	no
Goblet	RBM47	0.650558854137569	2.02636080487738	0.824	0.380563397201033	9.47353373711119e-76	4.5691800567461e-71	Rbm47	human	RBM47_Rbm47	Full Lung Dataset	no	no	no	no	no	no	no
Goblet	SLC44A3-AS1	0.248875734186623	2.02366189475601	0.36	0.0692534086131299	6.44939071297193e-123	3.11060563477349e-118	NA	human	SLC44A3-AS1_NA	Full Lung Dataset	no	no	no	no	no	no	no
Goblet	SLC34A2	0.359933440842896	2.02355887152263	0.572	0.150039041383867	3.98345969423658e-118	1.92126244512724e-113	Slc34a2	human	SLC34A2_Slc34a2	Full Lung Dataset	no	no	no	no	no	no	no
Goblet	TACC2	0.50593940529723	2.02286979421659	0.68	0.219112258994534	7.43348495732683e-111	3.5852441297683e-106	Tacc2	human	TACC2_Tacc2	Full Lung Dataset	no	no	no	no	no	no	no
Goblet	RARB	0.250819115509427	2.02039132583924	0.382	0.0758003483692714	9.66537416981485e-124	4.6617066158434e-119	Rarb	human	RARB_Rarb	Full Lung Dataset	no	no	no	no	no	no	no
Goblet	CFH	0.300471187796737	2.01281558565196	0.586	0.158928464172022	9.89434487808167e-112	4.77214147814757e-107	NA	human	CFH_NA	Full Lung Dataset	no	no	no	no	no	no	no
Goblet	TRAF4	0.242776249866875	2.01242506688156	0.46	0.102228362063788	2.1863141562909e-127	1.05448118072066e-122	Traf4	human	TRAF4_Traf4	Full Lung Dataset	no	no	no	no	no	no	no
Goblet	EPHX1	0.612550658543739	2.0110631700399	0.704	0.241095561294973	2.72572736313701e-120	1.31464556451461e-115	Ephx1	human	EPHX1_Ephx1	Full Lung Dataset	no	no	no	no	no	no	no
Goblet	GULP1	0.366291744656202	2.01037956655642	0.582	0.157066490479909	2.16390222257084e-120	1.04367168096814e-115	Gulp1	human	GULP1_Gulp1	Full Lung Dataset	no	no	no	no	no	no	no
Goblet	ARHGAP42	0.46566184838701	2.00894717097577	0.556	0.143732356297676	4.22463768863132e-128	2.03758500360377e-123	Arhgap42	human	ARHGAP42_Arhgap42	Full Lung Dataset	no	no	no	no	no	no	no
Goblet	RBPMS	0.576626200652542	2.00538996315365	0.77	0.309988587903177	8.9777808705471e-82	4.33007349167357e-77	Rbpms	human	RBPMS_Rbpms	Full Lung Dataset	no	no	no	no	no	no	no
Goblet	MSI2	0.490914290420593	2.000378810945	0.774	0.315934890984443	1.40016890327617e-79	6.75315463739131e-75	Msi2	human	MSI2_Msi2	Full Lung Dataset	no	no	no	no	no	no	no
Goblet	ARHGEF28	0.341866900291389	1.99863699178276	0.512	0.124451919034176	2.42395784527024e-128	1.16909910835229e-123	Arhgef28	human	ARHGEF28_Arhgef28	Full Lung Dataset	no	no	no	no	no	no	no
Goblet	F3	0.511374130697403	1.99816898066259	0.552	0.143071655955313	6.53451074225129e-130	3.15165987609522e-125	F3	human	F3_F3	Full Lung Dataset	no	no	no	no	no	no	no
Goblet	CD55	0.883270438992969	1.99758644881274	0.884	0.50645684425491	1.25324744446631e-84	6.04453774940547e-80	NA	human	CD55_NA	Full Lung Dataset	no	no	no	no	no	no	no
Goblet	ADCY2	0.309067236005294	1.99318659790732	0.366	0.0729773559973572	1.38410746042872e-121	6.67568869239377e-117	Adcy2	human	ADCY2_Adcy2	Full Lung Dataset	no	no	no	no	no	no	no
Goblet	SELENBP1	0.333875690922414	1.99090739905409	0.56	0.147996876689291	1.49090869918398e-118	7.19080174703423e-114	NA	human	SELENBP1_NA	Full Lung Dataset	no	no	no	no	no	no	no
Goblet	FAAH2	0.274401588060722	1.98349833619122	0.464	0.106432818787915	1.85198987738947e-121	8.93233237763715e-117	NA	human	FAAH2_NA	Full Lung Dataset	no	no	no	no	no	no	no
Goblet	TC2N	0.386466918152425	1.98259814861949	0.61	0.177067691753258	6.35691059726519e-112	3.06600155016697e-107	Tc2n	human	TC2N_Tc2n	Full Lung Dataset	yes	no	no	no	no	no	no
Goblet	CERS4	0.30518146291055	1.98087621438653	0.572	0.15556489879272	3.15706501404291e-114	1.52268402692304e-109	Cers4	human	CERS4_Cers4	Full Lung Dataset	no	no	no	no	no	no	no
Goblet	ST14	0.338337625995451	1.98036788697839	0.532	0.135563697519371	1.24838359415128e-124	6.02107891295104e-120	St14	human	ST14_St14	Full Lung Dataset	no	no	no	no	no	no	no
Goblet	ARHGAP32	0.397571180556243	1.97754450549197	0.6	0.171782089014355	9.33578439709909e-120	4.50274217256486e-115	Arhgap32	human	ARHGAP32_Arhgap32	Full Lung Dataset	no	no	no	no	no	no	no
Goblet	PCDH7	0.259977215418025	1.97718025585216	0.422	0.0918373475884438	6.98905736570749e-117	3.37089225805438e-112	Pcdh7	human	PCDH7_Pcdh7	Full Lung Dataset	no	no	no	no	no	no	no
Goblet	LMO3	0.250877749541649	1.97648489355315	0.446	0.100366388371674	1.94891283368196e-116	9.39980148813145e-112	Lmo3	human	LMO3_Lmo3	Full Lung Dataset	no	no	no	no	no	no	no
Goblet	LDLR	0.514636967936873	1.9698160361664	0.704	0.24872364706589	2.13252271738104e-98	1.02853703182005e-93	Ldlr	human	LDLR_Ldlr	Full Lung Dataset	no	no	no	no	no	no	no
Goblet	URB1	0.207763129124016	1.96886958578279	0.362	0.0734578653372575	1.11561829957067e-113	5.38073862065928e-109	Urb1	human	URB1_Urb1	Full Lung Dataset	no	no	no	no	no	no	no
Goblet	KIAA1522	0.234657196136502	1.96660119773502	0.456	0.104991290768214	7.57240831661465e-119	3.65224825518641e-114	C77080	human	KIAA1522_C77080	Full Lung Dataset	no	no	no	no	no	no	no
Goblet	GCNT2	0.409303482752181	1.96420462888717	0.576	0.15994954651931	8.09353012211764e-119	3.90359051319856e-114	Gcnt2	human	GCNT2_Gcnt2	Full Lung Dataset	no	no	no	no	no	no	no
Goblet	GRHL2	0.317150834631796	1.9636018571077	0.472	0.111478166856868	2.68901710422806e-120	1.29693983954024e-115	Grhl2	human	GRHL2_Grhl2	Full Lung Dataset	no	no	no	no	no	no	no
Goblet	RND3	0.372804777539639	1.96181700206472	0.542	0.142591146615412	1.45618072978733e-117	7.02330527783725e-113	Rnd3	human	RND3_Rnd3	Full Lung Dataset	no	no	no	no	no	no	no
Goblet	SEL1L3	0.45643228166746	1.96169317226842	0.694	0.241455943299898	1.5320788272113e-98	7.3893693915228e-94	Sel1l3	human	SEL1L3_Sel1l3	Full Lung Dataset	no	no	no	no	no	no	no
Goblet	GAREM1	0.342517480330074	1.9598159390771	0.56	0.151961078743468	6.69380659813888e-117	3.22848986034836e-112	Garem1	human	GAREM1_Garem1	Full Lung Dataset	no	no	no	no	no	no	no
Goblet	SDC4	0.558326958296209	1.95679745456602	0.686	0.235569703886119	1.59494170501986e-109	7.6925633374813e-105	Sdc4	human	SDC4_Sdc4	Full Lung Dataset	no	no	no	no	no	no	no
Goblet	PTPN3	0.237050834374175	1.94324727526211	0.432	0.0982641600096102	1.61600815618339e-114	7.79416893808811e-110	Ptpn3	human	PTPN3_Ptpn3	Full Lung Dataset	yes	no	no	no	no	no	no
Goblet	LGALS3BP	0.372668522755722	1.93613246887572	0.698	0.24968466574569	3.09860275735954e-85	1.49448709590208e-80	Lgals3bp	human	LGALS3BP_Lgals3bp	Full Lung Dataset	no	no	no	no	no	no	no
Goblet	NCOA7	0.66604091582714	1.9352939648749	0.768	0.322722085410535	2.5237567429765e-93	1.21723311470499e-88	Ncoa7	human	NCOA7_Ncoa7	Full Lung Dataset	no	no	no	no	yes	no	no
Goblet	CAPS	0.221963731375317	1.9338867090776	0.406	0.0899753738963301	6.36927969937976e-111	3.07196729180785e-106	NA	human	CAPS_NA	Full Lung Dataset	no	no	no	no	no	no	no
Goblet	EXPH5	0.258236780590129	1.93338097225658	0.474	0.115322241576071	1.25735386988379e-111	6.0643434498365e-107	Exph5	human	EXPH5_Exph5	Full Lung Dataset	no	no	no	no	no	no	no
Goblet	TLL1	0.271411046029739	1.93153669588597	0.362	0.0760406030392216	5.34078930395818e-105	2.57591608919207e-100	Tll1	human	TLL1_Tll1	Full Lung Dataset	no	no	no	no	no	no	no
Goblet	NFIA	0.533893772544843	1.92907556246206	0.812	0.384587662922698	1.26130834459578e-59	6.08341627681992e-55	Nfia	human	NFIA_Nfia	Full Lung Dataset	no	no	no	no	no	no	no
Goblet	SDC1	0.239623528594198	1.92790186911142	0.464	0.111838548861794	2.1059255007246e-108	1.01570892825448e-103	Sdc1	human	SDC1_Sdc1	Full Lung Dataset	no	no	no	no	no	no	no
Goblet	OAT	0.383552525293097	1.92198756553063	0.658	0.219412577331972	3.21685937005259e-99	1.55152344277006e-94	Oat	human	OAT Oat	Full Lung Dataset	no	no	no	no	no	no	no
Goblet	SNHG19	0.234821434711641	1.92039897418895	0.438	0.102528680401225	4.07414154106233e-112	1.96499920666977e-107	NA	human	SNHG19_NA	Full Lung Dataset	no	no	no	no	no	no	no
Goblet	SEMA4B	0.256463450146534	1.90900669355552	0.452	0.108955492822392	2.52474744133088e-110	1.2177109384283e-105	Sema4b	human	SEMA4B_Sema4b	Full Lung Dataset	no	no	no	no	no	no	no
Goblet	DSP	0.216205444358157	1.90874225635717	0.434	0.102108234728813	1.76572361350798e-105	8.51626156031035e-101	Dsp	human	DSP_Dsp	Full Lung Dataset	no	no	no	no	no	no	no
Goblet	CD9	0.723690212850847	1.90721946050922	0.856	0.467415460388011	1.00066597437012e-59	4.82631206098451e-55	Cd9	human	CD9_Cd9	Full Lung Dataset	no	no	no	no	no	no	no
Goblet	FHL2	0.209549955508302	1.90709843018532	0.396	0.0887741005465794	3.13034061840272e-103	1.50979458366182e-98	Fhl2	human	FHL2_Fhl2	Full Lung Dataset	no	no	no	no	no	no	no
Goblet	ATP8B1	0.441619939521027	1.90684063139343	0.67	0.231425310829479	7.1416059820897e-93	3.44446798122169e-88	Atp8b1	human	ATP8B1_Atp8b1	Full Lung Dataset	no	no	no	no	no	no	no
Goblet	CD82	0.332682273653829	1.90674718510036	0.632	0.203075259775362	1.68496791802418e-94	8.1267687654224e-90	Cd82	human	CD82_Cd82	Full Lung Dataset	no	no	no	no	no	no	no
Goblet	CXCL8	0.932079371630951	1.90355845261914	0.59	0.176467055078383	6.9699366142224e-127	3.36167012840561e-122	NA	human	CXCL8_NA	Full Lung Dataset	no	no	no	no	no	no	no
Goblet	TOM1L1	0.210773518813827	1.90012627557061	0.41	0.0941798306204577	6.11324764937243e-107	2.94848047376881e-102	Tom1l1	human	TOM1L1_Tom1l1	Full Lung Dataset	no	no	no	no	no	no	no
Goblet	FNBP1L	0.366249055455785	1.89829340460839	0.598	0.182113039822212	1.39069593426093e-100	6.70746556053387e-96	Fnbp1l	human	FNBP1L_Fnbp1l	Full Lung Dataset	no	no	no	no	no	no	no
Goblet	ATP13A4	0.240293809383946	1.89108725787877	0.45	0.109916511502192	3.19786552347403e-104	1.54236252062676e-99	Atp13a4	human	ATP13A4_Atp13a4	Full Lung Dataset	no	no	no	no	no	no	no
Goblet	GRIP1	0.258827655649095	1.89012257936714	0.416	0.0971830139948345	3.68709365993e-106	1.77832214312084e-101	Grip1	human	GRIP1_Grip1	Full Lung Dataset	no	no	no	no	no	no	no
Goblet	NAALADL2	0.48301350417027	1.88668876026231	0.704	0.2645804552826	3.9894655537902e-88	1.92415913124855e-83	Naaladl2	human	NAALADL2_Naaladl2	Full Lung Dataset	no	no	no	no	no	no	no
Goblet	SLC9A3R1	0.251041372817231	1.88658440300104	0.496	0.129797585440567	1.44184942018547e-105	6.95418393849652e-101	Slc9a3r1	human	SLC9A3R1_Slc9a3r1	Full Lung Dataset	no	no	no	no	no	no	no
Goblet	CMTM8	0.29116680953158	1.88277825914025	0.606	0.189500870923179	2.32368336814252e-91	1.12073572528882e-86	Cmtm8	human	CMTM8_Cmtm8	Full Lung Dataset	no	no	no	no	no	no	no
Goblet	ZNF608	0.310881213984473	1.86850683670466	0.474	0.122109436002162	2.88042225245795e-106	1.38925645658299e-101	Zfp608	human	ZNF608_Zfp608	Full Lung Dataset	no	no	no	no	no	no	yes
Goblet	PGM2L1	0.29825111007161	1.86319546300453	0.46	0.116763769595772	7.74588241846752e-107	3.73591654925107e-102	Pgm2l1	human	PGM2L1_Pgm2l1	Full Lung Dataset	no	no	no	no	no	no	no
Goblet	MYO6	0.421631930316543	1.86279919047605	0.676	0.2443389993393	5.40243915183772e-85	2.60565042732285e-80	Myo6	human	MYO6_Myo6	Full Lung Dataset	no	no	no	no	no	yes	no
Goblet	GALNT3	0.211278230605404	1.86061768084763	0.442	0.10973632049973	3.71350798395905e-100	1.79106203574329e-95	Galnt3	human	GALNT3_Galnt3	Full Lung Dataset	no	no	no	no	no	no	no
Goblet	NAV2	0.358155717619761	1.85910694900445	0.644	0.219652832001922	2.42356173160231e-84	1.16890805876911e-79	Nav2	human	NAV2_Nav2	Full Lung Dataset	no	no	no	no	no	no	no
Goblet	NOS1AP	0.219752988150536	1.85585756229744	0.34	0.0745990750195207	1.20487192580458e-96	5.81121778534809e-92	Nos1ap	human	NOS1AP_Nos1ap	Full Lung Dataset	no	no	no	no	no	no	no
Goblet	CORO2A	0.214843153622049	1.85238666278897	0.436	0.108174665145054	2.19498791373433e-101	1.0586646206732e-96	Coro2a	human	CORO2A_Coro2a	Full Lung Dataset	no	no	no	no	no	no	no
Goblet	PTPRF	0.232331661030446	1.85197714492186	0.486	0.129196948765692	3.90715581387951e-98	1.88446032059223e-93	Ptprf	human	PTPRF_Ptprf	Full Lung Dataset	no	no	no	no	no	no	no
Goblet	CDC14B	0.266437717325614	1.85017571535989	0.454	0.115622559913508	1.01004783928556e-102	4.87156173365817e-98	NA	human	CDC14B_NA	Full Lung Dataset	no	no	no	no	no	no	no
Goblet	WWC1	0.31881966751505	1.84665740735615	0.484	0.128896630428254	3.38315915574453e-102	1.63173149240714e-97	Wwc1	human	WWC1_Wwc1	Full Lung Dataset	no	no	no	no	no	no	no
Goblet	DTNB	0.379428382327158	1.84337037248051	0.632	0.213526337918193	6.90906717811486e-92	3.33231219067658e-87	NA	human	DTNB_NA	Full Lung Dataset	no	no	no	no	no	no	no
Goblet	ARG2	0.226437803823846	1.84309277200116	0.376	0.0871523815244159	2.82302691210433e-98	1.36157410997704e-93	Arg2	human	ARG2_Arg2	Full Lung Dataset	no	no	no	no	no	no	no
Goblet	ALPL	0.24049653529392	1.84276366406343	0.36	0.0818667787855126	1.10697571205592e-96	5.3390545568169e-92	Alpl	human	ALPL_Alpl	Full Lung Dataset	no	no	no	no	no	no	no
Goblet	LIMCH1	0.358949329747603	1.83904467937159	0.708	0.277794462129858	3.80667635458781e-66	1.83599807258124e-61	Limch1	human	LIMCH1_Limch1	Full Lung Dataset	no	no	no	no	no	no	no
Goblet	PARD3B	0.39804726797915	1.83715115742309	0.718	0.288065349270226	3.00843890029241e-68	1.45100016600003e-63	Pard3b	human	PARD3B_Pard3b	Full Lung Dataset	no	no	no	no	no	no	no
Goblet	PPL	0.226891816787983	1.8343620604579	0.458	0.118926061625323	1.47069806993216e-97	7.0933238610898e-93	Ppl	human	PPL_Ppl	Full Lung Dataset	no	no	no	no	no	no	no
Goblet	MLPH	0.23839485734639	1.83282315838945	0.484	0.13045828578293	7.58467709197735e-97	3.6581656082316e-92	Mlph	human	MLPH_Mlph	Full Lung Dataset	no	no	no	no	no	no	no
Goblet	RAB11FIP1	0.662475536748991	1.8306256979993	0.8	0.389813201994114	3.06105945943326e-70	1.47637958787926e-65	Rab11fip1	human	RAB11FIP1_Rab11fip1	Full Lung Dataset	no	no	no	no	no	no	no
Goblet	TNFRSF21	0.274094317163077	1.83054084140723	0.506	0.141029491260736	8.18521163317236e-98	3.94780942279536e-93	Tnfrsf21	human	TNFRSF21_Tnfrsf21	Full Lung Dataset	no	no	no	no	no	no	no
Goblet	PSD3	0.426903697863785	1.82955569293997	0.662	0.238873205597934	4.7896792571021e-86	2.31011020249291e-81	Psd3	human	PSD3_Psd3	Full Lung Dataset	no	no	no	no	no	no	no
Goblet	EPS8	0.387152053937985	1.82522231296997	0.704	0.276713316115082	7.75050028798074e-72	3.73814379389599e-67	Eps8	human	EPS8_Eps8	Full Lung Dataset	no	no	no	no	no	no	no
Goblet	SPAG1	0.25486153914339	1.82361788975766	0.506	0.141870382605562	1.50136033387827e-95	7.24121102632828e-91	Spag1	human	SPAG1_Spag1	Full Lung Dataset	no	no	no	no	no	no	no
Goblet	MAGI3	0.371238505914428	1.82341129784564	0.682	0.256892305844195	1.87522590849421e-75	9.04440207925842e-71	Magi3	human	MAGI3_Magi3	Full Lung Dataset	no	no	no	no	no	no	no
Goblet	C3orf52	0.213042798456086	1.82336070248287	0.344	0.0781428314012854	4.80107179319493e-93	2.31560493657585e-88	BC016579	human	C3orf52_BC016579	Full Lung Dataset	no	no	no	no	no	no	no
Goblet	SLC7A2	0.207925145280727	1.81426902848072	0.356	0.0827076701303382	5.03750369849168e-91	2.42963840881952e-86	Slc7a2	human	SLC7A2_Slc7a2	Full Lung Dataset	no	no	no	no	no	no	no
Goblet	THRB	0.455025980402102	1.80949890734314	0.562	0.173523935371494	3.02101579454525e-102	1.45706612786712e-97	Thrb	human	THRB_Thrb	Full Lung Dataset	no	no	no	no	no	no	no
[truncated: 8,153,924 more chars]
